# Standing genetic variation fuels rapid evolution of herbicide resistance in blackgrass

**DOI:** 10.1101/2021.12.14.472587

**Authors:** Sonja Kersten, Jiyang Chang, Christian D. Huber, Yoav Voichek, Christa Lanz, Timo Hagmaier, Patricia Lang, Ulrich Lutz, Insa Hirschberg, Jens Lerchl, Aimone Porri, Yves Van de Peer, Karl Schmid, Detlef Weigel, Fernando A. Rabanal

## Abstract

Repeated herbicide applications exert enormous selection on blackgrass (*Alopecurus myosuroides*), a major weed in cereal crops of the temperate climate zone including Europe. This inadvertent large-scale experiment gives us the opportunity to look into the underlying genetic mechanisms and evolutionary processes of rapid adaptation, which can occur both through mutations in the direct targets of herbicides and through changes in other, often metabolic, pathways, known as non-target-site resistance. How much either type of adaptation relies on *de novo* mutations versus pre-existing standing variation is important for developing strategies to manage herbicide resistance. We generated a chromosome-level reference genome for *A. myosuroides* for population genomic studies of herbicide resistance and genome-wide diversity across Europe in this species. Bulked-segregant analysis evidenced that non-target-site resistance has a complex genetic architecture. Through empirical data and simulations, we showed that, despite its simple genetics, target-site resistance mainly results from standing genetic variation, with only a minor role for *de novo* mutations.

## Extended data File 1 for "Standing genetic variation fuels rapid evolution of herbicide resistance in blackgrass"

### Sheet: Bulked_segregant_hits
Top 100 SNP associations in the bulked-segregant analysis, and the annotation of genes within 50 Kb downstream or upstream of the hit.
SNP_Chr	SNP_Position	-log10(p.value)	Gene_ID	Pfam_ID	Pfam_Description
Chr5	191551125	15.65	NA	NA	NA
Chr5	80205559, 80205553	13.08, 11.69	model.Chr5.1746	NA	NA
Chr5	80205559, 80205553	13.08, 11.69	model.Chr5.1748	NA	NA
Chr5	80205559, 80205553	13.08, 11.69	model.Chr5.1749	PF00724	NADH:flavin oxidoreductase / NADH oxidase family
Chr5	191550863	12.97	NA	NA	NA
Chr3	128607022, 128607007, 128607023, 128607008, 128607018	12.23, 11.19, 8.28, 7.73, 7.73	model.Chr3.3090	PF00139, PF00069	Legume lectin domain, Protein kinase domain
Chr3	128607022, 128607007, 128607023, 128607008, 128607018	12.23, 11.19, 8.28, 7.73, 7.73	model.Chr3.3091	PF00139, PF00069	Legume lectin domain, Protein kinase domain
Chr3	128607022, 128607007, 128607023, 128607008, 128607018	12.23, 11.19, 8.28, 7.73, 7.73	model.Chr3.3092	NA	NA
Chr3	128607022, 128607007, 128607023, 128607008, 128607018	12.23, 11.19, 8.28, 7.73, 7.73	model.Chr3.3093	NA	NA
Chr3	128607022, 128607007, 128607023, 128607008, 128607018	12.23, 11.19, 8.28, 7.73, 7.73	model.Chr3.3094	PF00722, PF06955	Glycosyl hydrolases family 16, Xyloglucan endo-transglycosylase (XET) C-terminus
Chr4	422980184, 422980109, 422984695, 422984720, 422984719, 422984721, 422980293, 422982180	12.1, 11.51, 9.79, 9.05, 8.48, 7.89, 7.73, 7.51	model.Chr4.7846	PF00651, PF00651	BTB/POZ domain, BTB/POZ domain
Chr4	422980184, 422980109, 422984695, 422984720, 422984719, 422984721, 422980293, 422982180	12.1, 11.51, 9.79, 9.05, 8.48, 7.89, 7.73, 7.51	model.Chr4.7847	NA	NA
Chr4	422980184, 422980109, 422984695, 422984720, 422984719, 422984721, 422980293, 422982180	12.1, 11.51, 9.79, 9.05, 8.48, 7.89, 7.73, 7.51	model.Chr4.7848	PF00651, PF00651	BTB/POZ domain, BTB/POZ domain
Chr4	422980184, 422980109, 422984695, 422984720, 422984719, 422984721, 422980293, 422982180	12.1, 11.51, 9.79, 9.05, 8.48, 7.89, 7.73, 7.51	model.Chr4.7849	NA	NA
Chr1	801122939, 801122950, 801122952, 801122943	11.43, 9.74, 9.11, 8.92	model.Chr1.13823	NA	NA
Chr5	191546317	11.26	NA	NA	NA
Chr5	191546312	2021-09-11	NA	NA	NA
Chr5	191546023	10.92	NA	NA	NA
Chr5	191546042	10.61	NA	NA	NA
Chr5	191546037	10.35	NA	NA	NA
Chr5	191546026	10.31	NA	NA	NA
Chr7	334747342, 334747333, 334747323, 334748490, 334747349, 334747325, 334744817, 334748480	10.16, 9.81, 9.76, 8.84, 8.7, 8.55, 8.08, 7.64	model.Chr7.5986	NA	NA
Chr7	334747342, 334747333, 334747323, 334748490, 334747349, 334747325, 334744817, 334748480	10.16, 9.81, 9.76, 8.84, 8.7, 8.55, 8.08, 7.64	model.Chr7.5987	NA	NA
Chr7	334747342, 334747333, 334747323, 334748490, 334747349, 334747325, 334744817, 334748480	10.16, 9.81, 9.76, 8.84, 8.7, 8.55, 8.08, 7.64	model.Chr7.5988	NA	NA
Chr1	442526043	9.32	NA	NA	NA
Chr4	400044735	9.27	model.Chr4.7497	NA	NA
Chr4	400044735	9.27	model.Chr4.7498	NA	NA
Chr2	38222645	2021-02-09	model.Chr2.832	PF10639	Putative transmembrane family 234
Chr5	191545468	2021-12-09	NA	NA	NA
Chr5	191550831	8.97	NA	NA	NA
Chr5	191550955	2021-09-08	NA	NA	NA
Chr3	418916868, 418916864, 418916871	8.73, 8.66, 8.24	model.Chr3.7738	NA	NA
Chr3	418916868, 418916864, 418916871	8.73, 8.66, 8.24	model.Chr3.7739	PF13855, PF08263, PF08263	Leucine rich repeat, Leucine rich repeat N-terminal domain, Leucine rich repeat N-terminal domain
Chr3	312159321	8.69	NA	NA	NA
Chr5	191550228	8.66	NA	NA	NA
Chr2	350416697	8.64	model.Chr2.5831	NA	NA
Chr2	350416697	8.64	model.Chr2.5832	NA	NA
Chr2	350416697	8.64	model.Chr2.5833	NA	NA
Chr2	350416697	8.64	model.Chr2.5834	PF00201, PF00201	UDP-glucoronosyl and UDP-glucosyl transferase, UDP-glucoronosyl and UDP-glucosyl transferase
Chr2	350416697	8.64	model.Chr2.5835	NA	NA
Chr5	191546058	8.61	NA	NA	NA
Chr2	439276571, 439276572	8.61, 7.54	model.Chr2.7518	NA	NA
Chr2	439276571, 439276572	8.61, 7.54	model.Chr2.7519	NA	NA
Chr2	439276571, 439276572	8.61, 7.54	model.Chr2.7520	PF02365	No apical meristem (NAM) protein
Chr2	439276571, 439276572	8.61, 7.54	model.Chr2.7521	NA	NA
Chr2	439276571, 439276572	8.61, 7.54	model.Chr2.7522	NA	NA
Chr2	439276571, 439276572	8.61, 7.54	model.Chr2.7523	NA	NA
Chr1	611445600, 611445416	8.61, 7.54	model.Chr1.10174	NA	NA
Chr1	611445600, 611445416	8.61, 7.54	model.Chr1.10175	PF00201	UDP-glucoronosyl and UDP-glucosyl transferase
Chr1	611445600, 611445416	8.61, 7.54	model.Chr1.10176	NA	NA
Chr1	611445600, 611445416	8.61, 7.54	model.Chr1.10177	NA	NA
Chr2	465197235, 465194779, 465197338, 465194750, 465197344, 465197246	8.55, 8, 7.91, 7.75, 7.55, 7.54	model.Chr2.7936	NA	NA
Chr2	465197235, 465194779, 465197338, 465194750, 465259196, 465197344, 465197246	8.55, 8, 7.91, 7.75, 7.58, 7.55, 7.54	model.Chr2.7937	NA	NA
Chr1	359648242, 359648137	8.51, 7.71	model.Chr1.6213	NA	NA
Chr5	191545524	8.41	NA	NA	NA
Chr7	189304481, 189304476, 189304465	8.39, 7.55, 7.53	model.Chr7.3309	PF00170	bZIP transcription factor
Chr3	127414559	8.35	model.Chr3.3071	PF06101	Vacuolar protein sorting-associated protein 62
Chr3	127414559	8.35	model.Chr3.3073	NA	NA
Chr3	127414559	8.35	model.Chr3.3074	PF12697	Alpha/beta hydrolase family
Chr6	117721478	8.34	model.Chr6.2247	PF00201	UDP-glucoronosyl and UDP-glucosyl transferase
Chr6	117721478	8.34	model.Chr6.2248	NA	NA
Chr6	117721478	8.34	model.Chr6.2249	PF02362	B3 DNA binding domain
Chr6	117721478	8.34	model.Chr6.2250	NA	NA
Chr6	117721478	8.34	model.Chr6.2251	NA	NA
Chr2	524947502	8.28	model.Chr2.9180	PF00724	NADH:flavin oxidoreductase / NADH oxidase family
Chr2	524947502	8.28	model.Chr2.9183	NA	NA
Chr2	524947502	8.28	model.Chr2.9184	NA	NA
Chr1	564369657	8.25	model.Chr1.9361	NA	NA
Chr2	566423394, 566423391	8.2, 7.68	model.Chr2.10050	PF00646	F-box domain
Chr2	566423394, 566423391	8.2, 7.68	model.Chr2.10051	NA	NA
Chr3	544391840	8.19	model.Chr3.10050	PF13365, PF17820	Trypsin-like peptidase domain, PDZ domain
Chr3	544391840	8.19	model.Chr3.10051	NA	NA
Chr3	544391840	8.19	model.Chr3.10052	NA	NA
Chr3	58388449	8.18	model.Chr3.1542	PF00170	bZIP transcription factor
Chr3	58388449	8.18	model.Chr3.1543	NA	NA
Chr5	151508016	2021-09-08	model.Chr5.3065	NA	NA
Chr5	151508016	2021-09-08	model.Chr5.3066	NA	NA
Chr5	191550200	2021-08-08	NA	NA	NA
Chr2	127168144	2021-01-08	model.Chr2.2382	NA	NA
Chr2	127168144	2021-01-08	model.Chr2.2384	PF00083	Sugar (and other) transporter
Chr4	45945901, 45945900	7.95, 7.89	model.Chr4.1235	PF01738	Dienelactone hydrolase family
Chr4	45945901, 45945900	7.95, 7.89	model.Chr4.1236	NA	NA
Chr4	45945901, 45945900	7.95, 7.89	model.Chr4.1237	NA	NA
Chr7	278541093	7.94	model.Chr7.4940	NA	NA
Chr7	278541093	7.94	model.Chr7.4941	NA	NA
Chr7	10533489	7.92	model.Chr7.243	NA	NA
Chr7	10533489	7.92	model.Chr7.245	PF00190	Cupin
Chr7	10533489	7.92	model.Chr7.246	NA	NA
Chr7	10533489	7.92	model.Chr7.248	NA	NA
Chr7	10533489	7.92	model.Chr7.249	NA	NA
Chr1	369545740	7.91	model.Chr1.6382	PF04640	PLATZ transcription factor
Chr1	369545740	7.91	model.Chr1.6383	NA	NA
Chr5	191545504	7.86	NA	NA	NA
Chr5	191551014	7.85	NA	NA	NA
Chr5	145810354, 145810346, 145810374	7.75, 7.74, 7.47	model.Chr5.2963	NA	NA
Chr2	392274432	7.72	model.Chr2.6578	NA	NA
Chr2	392274432	7.72	model.Chr2.6579	NA	NA
Chr2	392274432	7.72	model.Chr2.6580	NA	NA
Chr2	392274432	7.72	model.Chr2.6581	NA	NA
Chr2	392274432	7.72	model.Chr2.6582	NA	NA
Chr2	392274432	7.72	model.Chr2.6583	NA	NA
Chr2	361607414	2021-07-07	model.Chr2.6020	PF00295	Glycosyl hydrolases family 28
Chr2	361607414	2021-07-07	model.Chr2.6021	PF00295	Glycosyl hydrolases family 28
Chr3	219731654	7.67	NA	NA	NA
Chr7	273131088	7.66	model.Chr7.4844	NA	NA
Chr3	138592753	7.63	model.Chr3.3294	NA	NA
Chr1	608879467, 608879475	7.61, 7.48	model.Chr1.10150	NA	NA
Chr7	249683461	7.59	model.Chr7.4368	PF00847	AP2 domain
Chr7	249683461	7.59	model.Chr7.4369	PF04998, PF04997, PF03638	RNA polymerase Rpb1, domain 5, RNA polymerase Rpb1, domain 1, Tesmin/TSO1-like CXC domain, cysteine-rich domain
Chr7	249683461	7.59	model.Chr7.4370	NA	NA
Chr7	249683461	7.59	model.Chr7.4371	NA	NA
Chr2	484850359	7.58	model.Chr2.8371	PF03007, PF06974	Wax ester synthase-like Acyl-CoA acyltransferase domain, Protein of unknown function (DUF1298)
Chr2	484850359	7.58	model.Chr2.8372	NA	NA
Chr2	484850359	7.58	model.Chr2.8373	NA	NA
Chr2	484850359	7.58	model.Chr2.8374	NA	NA
Chr2	484850359	7.58	model.Chr2.8375	PF06974, PF03007	Protein of unknown function (DUF1298), Wax ester synthase-like Acyl-CoA acyltransferase domain
Chr1	442525983	7.51	NA	NA	NA
Chr3	18009159	7.48	model.Chr3.426	NA	NA
Chr3	18009159	7.48	model.Chr3.427	PF00646	F-box domain
Chr3	18009159	7.48	model.Chr3.428	NA	NA
Chr3	18009159	7.48	model.Chr3.429	NA	NA
Chr3	315025352	7.47	model.Chr3.5749	NA	NA
Chr3	315025352	7.47	model.Chr3.5751	NA	NA
Chr5	191549487	7.43	NA	NA	NA
Chr7	109943465	7.39	NA	NA	NA

### Sheet: Anchors_and_Ks_values
List of paralogs retained in collinear regions (anchors), their KS values, and whether they are part of Supplementary Figure 1c.
Anchors	Ks	Supp_Fig_1c
model.Chr1.10009__model.Chr1.10044	0.1151	yes
model.Chr1.10010__model.Chr1.10045	0.0482	yes
model.Chr1.10011__model.Chr1.10046	0.0221	yes
model.Chr1.10012__model.Chr1.10047	0.0353	yes
model.Chr1.10016__model.Chr1.9990	0.0338	yes
model.Chr1.10017__model.Chr1.9991	0.2065	yes
model.Chr1.10217__model.Chr1.10276	0.0383	yes
model.Chr1.10221__model.Chr1.10272	0.1828	yes
model.Chr1.10225__model.Chr1.10270	0.0102	yes
model.Chr1.10237__model.Chr1.10267	0.0629	yes
model.Chr1.10244__model.Chr1.10974	0.3052	yes
model.Chr1.10366__model.Chr1.10472	0.0605	yes
model.Chr1.10369__model.Chr1.10467	0.083	yes
model.Chr1.10370__model.Chr1.10466	0.1003	yes
model.Chr1.10371__model.Chr1.10464	0	yes
model.Chr1.10384__model.Chr1.10424	0.0601	yes
model.Chr1.10385__model.Chr1.10423	0.0877	yes
model.Chr1.103__model.Chr1.493	0.0396	yes
model.Chr1.10479__model.Chr1.10505	0.1518	yes
model.Chr1.10493__model.Chr1.10513	0.0182	yes
model.Chr1.10494__model.Chr1.10515	0.0908	yes
model.Chr1.10496__model.Chr1.10516	0.0672	yes
model.Chr1.10497__model.Chr1.10517	0.0986	yes
model.Chr1.10498__model.Chr1.10518	0.139	yes
model.Chr1.10501__model.Chr1.10519	0.0717	yes
model.Chr1.105__model.Chr1.494	0.1422	yes
model.Chr1.10688__model.Chr1.10874	0.2114	yes
model.Chr1.10691__model.Chr1.10872	0.0714	yes
model.Chr1.10736__model.Chr1.10806	0.2025	yes
model.Chr1.10__model.Chr1.929	0.1921	yes
model.Chr1.11091__model.Chr1.11149	0.0326	yes
model.Chr1.11097__model.Chr1.11152	0.4059	yes
model.Chr1.11098__model.Chr1.11151	0.2622	yes
model.Chr1.11099__model.Chr1.11153	0.1332	yes
model.Chr1.11103__model.Chr1.11156	0.4244	yes
model.Chr1.11112__model.Chr1.11158	0.0775	yes
model.Chr1.11114__model.Chr1.11161	0.2245	yes
model.Chr1.11124__model.Chr1.11167	0.0651	yes
model.Chr1.11125__model.Chr1.11168	0.0288	yes
model.Chr1.11126__model.Chr1.11170	0.0456	yes
model.Chr1.11127__model.Chr1.11171	0.2097	yes
model.Chr1.1114__model.Chr1.1165	0.1364	yes
model.Chr1.1116__model.Chr1.1164	0.045	yes
model.Chr1.1121__model.Chr1.1158	0.03	yes
model.Chr1.1123__model.Chr1.1157	0.1336	yes
model.Chr1.113__model.Chr1.497	0.2443	yes
model.Chr1.11625__model.Chr1.11678	0.0581	yes
model.Chr1.11626__model.Chr1.11677	0.1088	yes
model.Chr1.11636__model.Chr1.11676	0.1253	yes
model.Chr1.11681__model.Chr1.11698	0.0449	yes
model.Chr1.11682__model.Chr1.11699	0.0786	yes
model.Chr1.11684__model.Chr1.11702	0.3756	yes
model.Chr1.11687__model.Chr1.11712	0.3559	yes
model.Chr1.11759__model.Chr1.11828	0	yes
model.Chr1.11762__model.Chr1.11817	0.1263	yes
model.Chr1.11764__model.Chr1.11814	0.0974	yes
model.Chr1.11765__model.Chr1.11811	0.0558	yes
model.Chr1.11767__model.Chr1.11804	0.0495	yes
model.Chr1.11770__model.Chr1.11797	0.0872	yes
model.Chr1.117__model.Chr1.507	0.3505	yes
model.Chr1.120__model.Chr1.509	0.4999	yes
model.Chr1.12174__model.Chr1.3103	0	yes
model.Chr1.12175__model.Chr1.3104	0	yes
model.Chr1.12176__model.Chr1.3105	0.0342	yes
model.Chr1.12307__model.Chr1.12575	0.3909	yes
model.Chr1.12308__model.Chr1.12576	0.1469	yes
model.Chr1.12309__model.Chr1.12577	0.0728	yes
model.Chr1.12316__model.Chr1.12640	0.1278	yes
model.Chr1.12321__model.Chr1.12625	0.0418	yes
model.Chr1.12322__model.Chr1.12624	0.1576	yes
model.Chr1.12323__model.Chr1.12623	0.0783	yes
model.Chr1.12326__model.Chr1.12622	0.1026	yes
model.Chr1.12327__model.Chr1.12620	0.4808	yes
model.Chr1.123__model.Chr1.512	0.1809	yes
model.Chr1.12568__model.Chr1.12613	0.3091	yes
model.Chr1.12569__model.Chr1.12610	0.2303	yes
model.Chr1.127__model.Chr1.514	0.0468	yes
model.Chr1.12846__model.Chr1.12895	0.0799	yes
model.Chr1.12847__model.Chr1.12894	0.0864	yes
model.Chr1.12860__model.Chr1.12897	0.0488	yes
model.Chr1.12863__model.Chr1.12899	0.3953	yes
model.Chr1.13024__model.Chr1.13064	0.2087	yes
model.Chr1.13026__model.Chr1.13065	0	yes
model.Chr1.13027__model.Chr1.13066	0.0239	yes
model.Chr1.13047__model.Chr1.13086	0.1229	yes
model.Chr1.13068__model.Chr1.13114	0.0137	yes
model.Chr1.13069__model.Chr1.13117	0.0057	yes
model.Chr1.13070__model.Chr1.13118	0	yes
model.Chr1.13080__model.Chr1.13123	0.1878	yes
model.Chr1.13081__model.Chr1.13124	0.022	yes
model.Chr1.13082__model.Chr1.13125	0.1189	yes
model.Chr1.13155__model.Chr1.13328	0	yes
model.Chr1.13156__model.Chr1.13327	0	yes
model.Chr1.13162__model.Chr1.13321	0.0863	yes
model.Chr1.13163__model.Chr1.13298	0.1455	yes
model.Chr1.13164__model.Chr1.13318	0.0155	yes
model.Chr1.13169__model.Chr1.13308	0.0204	yes
model.Chr1.13174__model.Chr1.13297	0	yes
model.Chr1.13175__model.Chr1.13296	0	yes
model.Chr1.13177__model.Chr1.13294	0.0124	yes
model.Chr1.13178__model.Chr1.13271	0.2304	yes
model.Chr1.13179__model.Chr1.13270	0.0158	yes
model.Chr1.13181__model.Chr1.13268	0.0687	yes
model.Chr1.13182__model.Chr1.13267	0.0758	yes
model.Chr1.13184__model.Chr1.13266	0	yes
model.Chr1.13186__model.Chr1.13265	0.0448	yes
model.Chr1.13188__model.Chr1.13263	0.0487	yes
model.Chr1.131__model.Chr1.515	0.0582	yes
model.Chr1.13217__model.Chr1.13335	0.1825	yes
model.Chr1.13218__model.Chr1.13331	0.1069	yes
model.Chr1.13219__model.Chr1.13330	0.1822	yes
model.Chr1.13395__model.Chr1.13434	0.2121	yes
model.Chr1.13396__model.Chr1.13435	0.0709	yes
model.Chr1.13397__model.Chr1.13437	0.0376	yes
model.Chr1.133__model.Chr1.518	0.0623	yes
model.Chr1.13403__model.Chr1.13440	0.3273	yes
model.Chr1.13460__model.Chr1.13491	0.0999	yes
model.Chr1.13463__model.Chr1.13493	0.027	yes
model.Chr1.13473__model.Chr1.13500	0.1457	yes
model.Chr1.13476__model.Chr1.13509	0.0045	yes
model.Chr1.13478__model.Chr1.13511	0.0911	yes
model.Chr1.13479__model.Chr1.13513	0.4513	yes
model.Chr1.13483__model.Chr1.13517	0.0209	yes
model.Chr1.134__model.Chr1.519	0.1627	yes
model.Chr1.135__model.Chr1.522	0.229	yes
model.Chr1.13702__model.Chr1.13745	0.0396	yes
model.Chr1.13703__model.Chr1.13746	0.2874	yes
model.Chr1.13722__model.Chr1.13754	0.0566	yes
model.Chr1.13__model.Chr1.915	0.144	yes
model.Chr1.14000__model.Chr1.14003	0.0968	yes
model.Chr1.14001__model.Chr1.14005	0.0679	yes
model.Chr1.14024__model.Chr1.14025	0.0742	yes
model.Chr1.141__model.Chr1.527	0.1776	yes
model.Chr1.142__model.Chr1.528	0.0644	yes
model.Chr1.150__model.Chr1.536	0.1487	yes
model.Chr1.151__model.Chr1.538	0.3689	yes
model.Chr1.153__model.Chr1.539	0.1692	yes
model.Chr1.157__model.Chr1.540	0.4868	yes
model.Chr1.160__model.Chr1.544	0.4596	yes
model.Chr1.162__model.Chr1.546	0.1512	yes
model.Chr1.171__model.Chr1.548	0.2337	yes
model.Chr1.172__model.Chr1.549	0.0624	yes
model.Chr1.1912__model.Chr1.1944	0.0606	yes
model.Chr1.1913__model.Chr1.1943	0.1941	yes
model.Chr1.1914__model.Chr1.1942	0.0757	yes
model.Chr1.191__model.Chr1.559	0.0685	yes
model.Chr1.192__model.Chr1.560	0.0818	yes
model.Chr1.194__model.Chr1.557	0.4172	yes
model.Chr1.1995__model.Chr1.2052	0.0677	yes
model.Chr1.1996__model.Chr1.2050	0.4456	yes
model.Chr1.2007__model.Chr1.2043	0.423	yes
model.Chr1.2056__model.Chr1.2135	0.0419	yes
model.Chr1.2059__model.Chr1.2132	0.2356	yes
model.Chr1.2063__model.Chr1.2129	0.03	yes
model.Chr1.2068__model.Chr1.2128	0.1305	yes
model.Chr1.2069__model.Chr1.2127	0.0908	yes
model.Chr1.20__model.Chr1.904	0.0167	yes
model.Chr1.217__model.Chr1.577	0.1781	yes
model.Chr1.218__model.Chr1.580	0.1606	yes
model.Chr1.220__model.Chr1.584	0.1158	yes
model.Chr1.221__model.Chr1.591	0.1812	yes
model.Chr1.223__model.Chr1.610	0.1267	yes
model.Chr1.2263__model.Chr1.4825	0.4894	yes
model.Chr1.229__model.Chr1.615	0.0608	yes
model.Chr1.231__model.Chr1.616	0.1636	yes
model.Chr1.232__model.Chr1.617	0.1175	yes
model.Chr1.236__model.Chr1.622	0.0808	yes
model.Chr1.237__model.Chr1.623	0.0203	yes
model.Chr1.238__model.Chr1.624	0.1732	yes
model.Chr1.239__model.Chr1.628	0.0659	yes
model.Chr1.2420__model.Chr1.2455	0.014	yes
model.Chr1.2421__model.Chr1.2456	0.1687	yes
model.Chr1.2436__model.Chr1.2460	0.1788	yes
model.Chr1.2437__model.Chr1.2461	0	yes
model.Chr1.2438__model.Chr1.2462	0.0476	yes
model.Chr1.2440__model.Chr1.2463	0.3806	yes
model.Chr1.2443__model.Chr1.2467	0	yes
model.Chr1.2444__model.Chr1.2468	0.0157	yes
model.Chr1.2446__model.Chr1.2475	0.0213	yes
model.Chr1.2448__model.Chr1.2477	0.2198	yes
model.Chr1.2450__model.Chr1.2480	0.3458	yes
model.Chr1.2453__model.Chr1.2479	0.1079	yes
model.Chr1.245__model.Chr1.632	0.0882	yes
model.Chr1.249__model.Chr1.633	0.2401	yes
model.Chr1.252__model.Chr1.641	0.0888	yes
model.Chr1.2618__model.Chr1.2672	0.4079	yes
model.Chr1.261__model.Chr1.646	0.091	yes
model.Chr1.2622__model.Chr1.2667	0.3212	yes
model.Chr1.2626__model.Chr1.2658	0.1261	yes
model.Chr1.265__model.Chr1.647	0.1332	yes
model.Chr1.267__model.Chr1.651	0.399	yes
model.Chr1.276__model.Chr1.660	0.3056	yes
model.Chr1.279__model.Chr1.661	0.2949	yes
model.Chr1.27__model.Chr1.875	0.0248	yes
model.Chr1.283__model.Chr1.665	0.0669	yes
model.Chr1.284__model.Chr1.666	0.1052	yes
model.Chr1.285__model.Chr1.670	0.1812	yes
model.Chr1.291__model.Chr1.675	0.2144	yes
model.Chr1.294__model.Chr1.677	0.1287	yes
model.Chr1.296__model.Chr1.678	0.0464	yes
model.Chr1.297__model.Chr1.683	0.0248	yes
model.Chr1.298__model.Chr1.684	0.0448	yes
model.Chr1.307__model.Chr1.688	0.2876	yes
model.Chr1.30__model.Chr1.871	0.0002	yes
model.Chr1.313__model.Chr1.698	0.421	yes
model.Chr1.31__model.Chr1.869	0.0282	yes
model.Chr1.331__model.Chr1.736	0.3619	yes
model.Chr1.332__model.Chr1.738	0.2395	yes
model.Chr1.336__model.Chr1.742	0.1477	yes
model.Chr1.338__model.Chr1.743	0.0262	yes
model.Chr1.339__model.Chr1.744	0.095	yes
model.Chr1.33__model.Chr1.868	0.0547	yes
model.Chr1.343__model.Chr1.748	0.087	yes
model.Chr1.349__model.Chr1.754	0.2728	yes
model.Chr1.350__model.Chr1.756	0.0803	yes
model.Chr1.351__model.Chr1.758	0.0617	yes
model.Chr1.3610__model.Chr1.3631	0.2778	yes
model.Chr1.3618__model.Chr1.3645	0.1154	yes
model.Chr1.3619__model.Chr1.3646	0.1002	yes
model.Chr1.361__model.Chr1.762	0.072	yes
model.Chr1.362__model.Chr1.763	0.0153	yes
model.Chr1.3888__model.Chr1.3907	0.0045	yes
model.Chr1.3889__model.Chr1.3908	0.0391	yes
model.Chr1.3894__model.Chr1.3916	0.0094	yes
model.Chr1.3925__model.Chr1.3984	0.1061	yes
model.Chr1.3926__model.Chr1.3989	0.0935	yes
model.Chr1.3930__model.Chr1.3991	0.0991	yes
model.Chr1.3934__model.Chr1.3993	0.2094	yes
model.Chr1.3943__model.Chr1.3997	0.1367	yes
model.Chr1.3947__model.Chr1.4003	0.0936	yes
model.Chr1.3966__model.Chr1.4012	0.094	yes
model.Chr1.3968__model.Chr1.4014	0.3995	yes
model.Chr1.3976__model.Chr1.4017	0.0536	yes
model.Chr1.3977__model.Chr1.4024	0.2863	yes
model.Chr1.4086__model.Chr1.4140	0.232	yes
model.Chr1.4106__model.Chr1.4133	0	yes
model.Chr1.4107__model.Chr1.4132	0	yes
model.Chr1.4219__model.Chr1.4243	0.071	yes
model.Chr1.4220__model.Chr1.4242	0.1361	yes
model.Chr1.4655__model.Chr1.4714	0.0198	yes
model.Chr1.4656__model.Chr1.4713	0.0277	yes
model.Chr1.4657__model.Chr1.4712	0.0402	yes
model.Chr1.4658__model.Chr1.4711	0.0159	yes
model.Chr1.4661__model.Chr1.4710	0.0759	yes
model.Chr1.4663__model.Chr1.4709	0.048	yes
model.Chr1.466__model.Chr1.60	0.0598	yes
model.Chr1.468__model.Chr1.62	0.2352	yes
model.Chr1.476__model.Chr1.77	0.3096	yes
model.Chr1.477__model.Chr1.81	0.3595	yes
model.Chr1.483__model.Chr1.85	0.0598	yes
model.Chr1.485__model.Chr1.87	0.0378	yes
model.Chr1.487__model.Chr1.88	0.0302	yes
model.Chr1.491__model.Chr1.97	0.1651	yes
model.Chr1.492__model.Chr1.98	0.0943	yes
model.Chr1.5202__model.Chr1.5290	0.1343	yes
model.Chr1.5204__model.Chr1.5293	0.297	yes
model.Chr1.5208__model.Chr1.5302	0.1073	yes
model.Chr1.5209__model.Chr1.5304	0	yes
model.Chr1.5254__model.Chr1.5286	0.0751	yes
model.Chr1.5624__model.Chr1.5655	0.0544	yes
model.Chr1.5625__model.Chr1.5654	0.0679	yes
model.Chr1.5626__model.Chr1.5652	0.0938	yes
model.Chr1.5969__model.Chr1.5995	0.0117	yes
model.Chr1.5970__model.Chr1.5997	0.0159	yes
model.Chr1.5975__model.Chr1.6000	0.0732	yes
model.Chr1.5977__model.Chr1.6003	0.0166	yes
model.Chr1.5987__model.Chr1.6030	0.0402	yes
model.Chr1.5988__model.Chr1.6031	0.1259	yes
model.Chr1.5989__model.Chr1.6033	0.1281	yes
model.Chr1.7053__model.Chr1.7159	0	yes
model.Chr1.7054__model.Chr1.7158	0	yes
model.Chr1.7488__model.Chr1.7880	0.0825	yes
model.Chr1.7489__model.Chr1.7879	0.2586	yes
model.Chr1.7490__model.Chr1.7878	0.3787	yes
model.Chr1.7__model.Chr1.932	0.0884	yes
model.Chr1.8011__model.Chr1.8038	0.0081	yes
model.Chr1.8012__model.Chr1.8039	0.0116	yes
model.Chr1.8013__model.Chr1.8040	0.0811	yes
model.Chr1.8246__model.Chr1.8327	0.2085	yes
model.Chr1.8252__model.Chr1.8331	0.1028	yes
model.Chr1.8270__model.Chr1.8336	0.0494	yes
model.Chr1.8271__model.Chr1.8337	0.2098	yes
model.Chr1.8277__model.Chr1.8345	0.1024	yes
model.Chr1.8577__model.Chr1.8603	0.035	yes
model.Chr1.8578__model.Chr1.8604	0.0336	yes
model.Chr1.8589__model.Chr1.8618	0.0783	yes
model.Chr1.8590__model.Chr1.8617	0.0742	yes
model.Chr1.8591__model.Chr1.8616	0.106	yes
model.Chr1.8592__model.Chr1.8615	0.1201	yes
model.Chr1.8593__model.Chr1.8614	0.0393	yes
model.Chr1.8__model.Chr1.931	0.1039	yes
model.Chr1.9144__model.Chr1.9170	0.022	yes
model.Chr1.9145__model.Chr1.9171	0.0893	yes
model.Chr1.9147__model.Chr1.9178	0.2114	yes
model.Chr1.9163__model.Chr1.9191	0.0779	yes
model.Chr1.9164__model.Chr1.9190	0.0939	yes
model.Chr1.9165__model.Chr1.9189	0.0443	yes
model.Chr1.9__model.Chr1.930	0.0686	yes
model.Chr2.10024__model.Chr2.10048	0.0204	yes
model.Chr2.10025__model.Chr2.10050	0.0862	yes
model.Chr2.10032__model.Chr2.10061	0.0585	yes
model.Chr2.10094__model.Chr2.10166	0.2255	yes
model.Chr2.10095__model.Chr2.10165	0.231	yes
model.Chr2.10097__model.Chr2.10159	0.016	yes
model.Chr2.10114__model.Chr2.9463	0.2771	yes
model.Chr2.10116__model.Chr2.10141	0.4459	yes
model.Chr2.10117__model.Chr2.9464	0.1573	yes
model.Chr2.1012__model.Chr2.951	0.2677	yes
model.Chr2.1013__model.Chr2.952	0.1189	yes
model.Chr2.1014__model.Chr2.953	0.2841	yes
model.Chr2.10254__model.Chr2.10256	0.035	yes
model.Chr2.10273__model.Chr2.10274	0.1115	yes
model.Chr2.1061__model.Chr2.423	0.3241	yes
model.Chr2.1094__model.Chr2.1179	0.419	yes
model.Chr2.1095__model.Chr2.1181	0.2447	yes
model.Chr2.1106__model.Chr2.1263	0.3577	yes
model.Chr2.1109__model.Chr2.1262	0.0692	yes
model.Chr2.1110__model.Chr2.1261	0.0773	yes
model.Chr2.1128__model.Chr2.1243	0.4717	yes
model.Chr2.1131__model.Chr2.1241	0.0313	yes
model.Chr2.1174__model.Chr2.423	0.3726	yes
model.Chr2.1369__model.Chr2.9016	0.2013	yes
model.Chr2.1458__model.Chr2.1507	0.4389	yes
model.Chr2.1459__model.Chr2.1506	0.0939	yes
model.Chr2.1460__model.Chr2.1505	0.067	yes
model.Chr2.1771__model.Chr2.1807	0.1212	yes
model.Chr2.1774__model.Chr2.1808	0.0624	yes
model.Chr2.1777__model.Chr2.1809	0.0579	yes
model.Chr2.1778__model.Chr2.1810	0.0252	yes
model.Chr2.1779__model.Chr2.1811	0.0145	yes
model.Chr2.1780__model.Chr2.1812	0	yes
model.Chr2.1790__model.Chr2.1834	0.2349	yes
model.Chr2.1798__model.Chr2.1839	0.0775	yes
model.Chr2.1800__model.Chr2.1840	0.1405	yes
model.Chr2.1804__model.Chr2.1856	0.0979	yes
model.Chr2.1805__model.Chr2.1855	0.0287	yes
model.Chr2.2020__model.Chr2.2049	0.0159	yes
model.Chr2.2021__model.Chr2.2050	0.016	yes
model.Chr2.2024__model.Chr2.2053	0.0328	yes
model.Chr2.2031__model.Chr2.2059	0.4734	yes
model.Chr2.2039__model.Chr2.2073	0.0741	yes
model.Chr2.2040__model.Chr2.2074	0	yes
model.Chr2.2041__model.Chr2.2075	0.2107	yes
model.Chr2.2596__model.Chr2.2633	0.0578	yes
model.Chr2.2597__model.Chr2.2630	0.012	yes
model.Chr2.2603__model.Chr2.2628	0.056	yes
model.Chr2.2950__model.Chr2.7144	0.3639	yes
model.Chr2.3051__model.Chr2.3077	0.0624	yes
model.Chr2.3052__model.Chr2.3078	0.059	yes
model.Chr2.3054__model.Chr2.3079	0.0436	yes
model.Chr2.4761__model.Chr2.4781	0.0604	yes
model.Chr2.4766__model.Chr2.4789	0.0399	yes
model.Chr2.4767__model.Chr2.4790	0.021	yes
model.Chr2.4770__model.Chr2.4794	0.2396	yes
model.Chr2.4772__model.Chr2.4797	0.137	yes
model.Chr2.47__model.Chr2.75	0.3852	yes
model.Chr2.5134__model.Chr2.5166	0.1363	yes
model.Chr2.5136__model.Chr2.5168	0.0465	yes
model.Chr2.5137__model.Chr2.5169	0.032	yes
model.Chr2.5138__model.Chr2.5171	0.0382	yes
model.Chr2.5141__model.Chr2.5172	0.0447	yes
model.Chr2.5145__model.Chr2.5173	0.0895	yes
model.Chr2.5147__model.Chr2.5177	0.1858	yes
model.Chr2.5151__model.Chr2.5179	0.0768	yes
model.Chr2.5157__model.Chr2.5185	0.0478	yes
model.Chr2.5158__model.Chr2.5186	0.0061	yes
model.Chr2.5188__model.Chr2.5219	0	yes
model.Chr2.5189__model.Chr2.5220	0	yes
model.Chr2.5193__model.Chr2.5223	0.1067	yes
model.Chr2.5194__model.Chr2.5224	0.0341	yes
model.Chr2.5199__model.Chr2.5225	0.0841	yes
model.Chr2.5229__model.Chr2.5262	0.2738	yes
model.Chr2.5242__model.Chr2.5264	0.361	yes
model.Chr2.5282__model.Chr2.5308	0.0758	yes
model.Chr2.5283__model.Chr2.5302	0.0065	yes
model.Chr2.552__model.Chr2.578	0.1226	yes
model.Chr2.55__model.Chr2.82	0.1183	yes
model.Chr2.561__model.Chr2.593	0.207	yes
model.Chr2.563__model.Chr2.600	0.1854	yes
model.Chr2.567__model.Chr2.602	0.2952	yes
model.Chr2.568__model.Chr2.605	0.451	yes
model.Chr2.56__model.Chr2.83	0.2115	yes
model.Chr2.5898__model.Chr2.5971	0.1034	yes
model.Chr2.5899__model.Chr2.5974	0.0002	yes
model.Chr2.5901__model.Chr2.5982	0.0487	yes
model.Chr2.5997__model.Chr2.6048	0.0872	yes
model.Chr2.5998__model.Chr2.6047	0.0165	yes
model.Chr2.5999__model.Chr2.6044	0.1791	yes
model.Chr2.6063__model.Chr2.6096	0.0755	yes
model.Chr2.6064__model.Chr2.6094	0.1092	yes
model.Chr2.6065__model.Chr2.6092	0.0334	yes
model.Chr2.6066__model.Chr2.6091	0.0463	yes
model.Chr2.6971__model.Chr2.6989	0.0275	yes
model.Chr2.6987__model.Chr2.7008	0.0572	yes
model.Chr2.6988__model.Chr2.7009	0.0619	yes
model.Chr2.7405__model.Chr2.7434	0.2	yes
model.Chr2.7409__model.Chr2.7437	0.3699	yes
model.Chr2.7410__model.Chr2.7438	0.0975	yes
model.Chr2.7411__model.Chr2.7439	0.0801	yes
model.Chr2.7447__model.Chr2.7476	0.1716	yes
model.Chr2.7452__model.Chr2.7478	0.25	yes
model.Chr2.7458__model.Chr2.7480	0.0459	yes
model.Chr2.7730__model.Chr2.7765	0.0801	yes
model.Chr2.7743__model.Chr2.7769	0.0597	yes
model.Chr2.7744__model.Chr2.7770	0.0461	yes
model.Chr2.8237__model.Chr2.8272	0.0653	yes
model.Chr2.8238__model.Chr2.8273	0.061	yes
model.Chr2.8263__model.Chr2.8295	0.4299	yes
model.Chr2.8306__model.Chr2.8386	0.2883	yes
model.Chr2.8329__model.Chr2.8362	0.1474	yes
model.Chr2.8330__model.Chr2.8361	0.1991	yes
model.Chr2.8419__model.Chr2.8456	0.056	yes
model.Chr2.8464__model.Chr2.8490	0.2522	yes
model.Chr2.8466__model.Chr2.8491	0.3682	yes
model.Chr2.8467__model.Chr2.8492	0.0331	yes
model.Chr2.8743__model.Chr2.8789	0.052	yes
model.Chr2.8744__model.Chr2.8791	0.4352	yes
model.Chr2.8934__model.Chr2.8964	0.1182	yes
model.Chr2.8944__model.Chr2.8979	0.2077	yes
model.Chr2.8959__model.Chr2.8986	0.1784	yes
model.Chr2.8991__model.Chr2.9013	0.4457	yes
model.Chr2.9001__model.Chr2.9024	0.034	yes
model.Chr2.9004__model.Chr2.9025	0.1755	yes
model.Chr2.9130__model.Chr2.9156	0	yes
model.Chr2.9132__model.Chr2.9158	0	yes
model.Chr2.9134__model.Chr2.9170	0	yes
model.Chr2.9328__model.Chr2.9625	0.0986	yes
model.Chr2.9329__model.Chr2.9624	0.1081	yes
model.Chr2.932__model.Chr2.982	0	yes
model.Chr2.9368__model.Chr2.9564	0.1228	yes
model.Chr2.936__model.Chr2.993	0.4312	yes
model.Chr2.9373__model.Chr2.9563	0.081	yes
model.Chr2.9374__model.Chr2.9559	0.1953	yes
model.Chr2.9379__model.Chr2.9532	0.0404	yes
model.Chr2.9383__model.Chr2.9523	0.1177	yes
model.Chr2.9403__model.Chr2.9515	0.0218	yes
model.Chr2.9407__model.Chr2.9505	0.3294	yes
model.Chr2.9413__model.Chr2.9497	0.3174	yes
model.Chr2.942__model.Chr2.996	0.136	yes
model.Chr2.9437__model.Chr2.9469	0.0771	yes
model.Chr2.943__model.Chr2.998	0.3311	yes
model.Chr2.945__model.Chr2.999	0.246	yes
model.Chr2.9472__model.Chr2.9627	0.1699	yes
model.Chr2.9473__model.Chr2.9628	0.1461	yes
model.Chr2.9491__model.Chr2.9646	0.0277	yes
model.Chr2.9492__model.Chr2.9647	0.0705	yes
model.Chr2.9707__model.Chr2.9787	0.014	yes
model.Chr2.9716__model.Chr2.9801	0.0687	yes
model.Chr2.9717__model.Chr2.9803	0.2093	yes
model.Chr2.9755__model.Chr2.9813	0.2851	yes
model.Chr2.9756__model.Chr2.9814	0.2341	yes
model.Chr2.9757__model.Chr2.9820	0.2094	yes
model.Chr2.9758__model.Chr2.9821	0.1771	yes
model.Chr2.9761__model.Chr2.9823	0.3277	yes
model.Chr2.9765__model.Chr2.9831	0.1306	yes
model.Chr2.9780__model.Chr2.9832	0.4883	yes
model.Chr2.9786__model.Chr2.9834	0.0974	yes
model.Chr2.9930__model.Chr2.9962	0.0534	yes
model.Chr2.9941__model.Chr2.9964	0.034	yes
model.Chr2.9942__model.Chr2.9965	0.058	yes
model.Chr3.10000__model.Chr3.7968	0.0837	yes
model.Chr3.10001__model.Chr3.7969	0.1017	yes
model.Chr3.10002__model.Chr3.7971	0.1271	yes
model.Chr3.10005__model.Chr3.7975	0.0213	yes
model.Chr3.10007__model.Chr3.7977	0.1581	yes
model.Chr3.10010__model.Chr3.7982	0.1142	yes
model.Chr3.10011__model.Chr3.7983	0.0627	yes
model.Chr3.10012__model.Chr3.7984	0.0434	yes
model.Chr3.10013__model.Chr3.7985	0.1529	yes
model.Chr3.10019__model.Chr3.7986	0.1299	yes
model.Chr3.10023__model.Chr3.7991	0.2148	yes
model.Chr3.10024__model.Chr3.7992	0.1635	yes
model.Chr3.10030__model.Chr3.7995	0.2315	yes
model.Chr3.10031__model.Chr3.8007	0.1892	yes
model.Chr3.10032__model.Chr3.8008	0.0186	yes
model.Chr3.10034__model.Chr3.8009	0.2604	yes
model.Chr3.10035__model.Chr3.8010	0.1641	yes
model.Chr3.10036__model.Chr3.8011	0.1072	yes
model.Chr3.10037__model.Chr3.8012	0.1679	yes
model.Chr3.10038__model.Chr3.8013	0.0914	yes
model.Chr3.10039__model.Chr3.8015	0.0256	yes
model.Chr3.10040__model.Chr3.8016	0.209	yes
model.Chr3.10045__model.Chr3.8018	0.2301	yes
model.Chr3.10046__model.Chr3.8019	0.0855	yes
model.Chr3.10047__model.Chr3.8020	0.072	yes
model.Chr3.10051__model.Chr3.8022	0.1986	yes
model.Chr3.10058__model.Chr3.8023	0.1735	yes
model.Chr3.10062__model.Chr3.8024	0.0652	yes
model.Chr3.10063__model.Chr3.8025	0.1719	yes
model.Chr3.10064__model.Chr3.8026	0.2819	yes
model.Chr3.10065__model.Chr3.8027	0.1968	yes
model.Chr3.10079__model.Chr3.8056	0.1207	yes
model.Chr3.10088__model.Chr3.8063	0.1692	yes
model.Chr3.10091__model.Chr3.8066	0.1411	yes
model.Chr3.10093__model.Chr3.8067	0.146	yes
model.Chr3.100__model.Chr3.448	0.2355	yes
model.Chr3.10100__model.Chr3.8074	0.3784	yes
model.Chr3.10103__model.Chr3.8076	0.0656	yes
model.Chr3.10116__model.Chr3.8081	0.2078	yes
model.Chr3.10119__model.Chr3.8082	0.0818	yes
model.Chr3.10121__model.Chr3.8085	0.1408	yes
model.Chr3.10133__model.Chr3.8089	0.1202	yes
model.Chr3.10134__model.Chr3.8090	0.3167	yes
model.Chr3.10144__model.Chr3.8096	0.1033	yes
model.Chr3.10154__model.Chr3.8101	0.0285	yes
model.Chr3.10155__model.Chr3.8103	0.2443	yes
model.Chr3.10156__model.Chr3.8104	0.2089	yes
model.Chr3.10157__model.Chr3.8107	0.2562	yes
model.Chr3.10159__model.Chr3.8108	0.0427	yes
model.Chr3.10160__model.Chr3.8110	0.1973	yes
model.Chr3.10171__model.Chr3.8113	0.2537	yes
model.Chr3.10177__model.Chr3.8116	0.1236	yes
model.Chr3.10178__model.Chr3.8117	0.072	yes
model.Chr3.10179__model.Chr3.8118	0.1094	yes
model.Chr3.10186__model.Chr3.8125	0.248	yes
model.Chr3.10187__model.Chr3.8126	0.4865	yes
model.Chr3.10192__model.Chr3.8135	0.3602	yes
model.Chr3.10193__model.Chr3.8132	0.0681	yes
model.Chr3.10216__model.Chr3.8142	0.0306	yes
model.Chr3.10219__model.Chr3.8145	0.2339	yes
model.Chr3.10224__model.Chr3.8146	0.2339	yes
model.Chr3.10225__model.Chr3.8150	0.2144	yes
model.Chr3.10238__model.Chr3.8168	0.3684	yes
model.Chr3.10239__model.Chr3.8170	0.0495	yes
model.Chr3.10240__model.Chr3.8172	0.0457	yes
model.Chr3.10249__model.Chr3.8182	0.4964	yes
model.Chr3.10259__model.Chr3.8188	0.1281	yes
model.Chr3.10262__model.Chr3.8193	0.0834	yes
model.Chr3.10267__model.Chr3.8216	0.0344	yes
model.Chr3.10279__model.Chr3.8219	0.0132	yes
model.Chr3.10285__model.Chr3.8225	0.1177	yes
model.Chr3.10286__model.Chr3.8226	0.14	yes
model.Chr3.10400__model.Chr3.10401	0.0396	yes
model.Chr3.10430__model.Chr3.10434	0.0558	yes
model.Chr3.10472__model.Chr3.9636	0.2435	yes
model.Chr3.10474__model.Chr3.10479	0.0956	yes
model.Chr3.10475__model.Chr3.10476	0.0506	yes
model.Chr3.10478__model.Chr3.8727	0.0913	yes
model.Chr3.1065__model.Chr3.1098	0.4257	yes
model.Chr3.1066__model.Chr3.1099	0.1016	yes
model.Chr3.109__model.Chr3.440	0.1383	yes
model.Chr3.112__model.Chr3.413	0.2128	yes
model.Chr3.113__model.Chr3.412	0.0574	yes
model.Chr3.114__model.Chr3.410	0.1703	yes
model.Chr3.187__model.Chr3.344	0.4809	yes
model.Chr3.1916__model.Chr3.286	0.3443	yes
model.Chr3.1916__model.Chr3.823	0.3493	yes
model.Chr3.19__model.Chr3.528	0.2567	yes
model.Chr3.2109__model.Chr3.2163	0.1014	yes
model.Chr3.2129__model.Chr3.2171	0.2484	yes
model.Chr3.2137__model.Chr3.2175	0.359	yes
model.Chr3.2144__model.Chr3.2191	0.1788	yes
model.Chr3.2145__model.Chr3.2192	0.0131	yes
model.Chr3.2150__model.Chr3.2208	0.0868	yes
model.Chr3.2154__model.Chr3.2193	0.2699	yes
model.Chr3.2158__model.Chr3.2211	0.1066	yes
model.Chr3.2159__model.Chr3.2213	0.0254	yes
model.Chr3.2160__model.Chr3.2214	0.0014	yes
model.Chr3.2161__model.Chr3.2215	0.0076	yes
model.Chr3.224__model.Chr3.903	0.1562	yes
model.Chr3.2258__model.Chr3.2304	0.0942	yes
model.Chr3.2262__model.Chr3.2307	0.0336	yes
model.Chr3.2277__model.Chr3.2332	0.2099	yes
model.Chr3.2278__model.Chr3.2333	0.0706	yes
model.Chr3.2287__model.Chr3.2341	0.0701	yes
model.Chr3.2290__model.Chr3.2330	0.0373	yes
model.Chr3.2291__model.Chr3.2329	0.0227	yes
model.Chr3.2292__model.Chr3.2323	0.2128	yes
model.Chr3.2295__model.Chr3.2322	0.1173	yes
model.Chr3.231__model.Chr3.901	0.3218	yes
model.Chr3.234__model.Chr3.895	0.0626	yes
model.Chr3.236__model.Chr3.898	0.2676	yes
model.Chr3.2391__model.Chr3.2428	0.1341	yes
model.Chr3.2394__model.Chr3.2429	0.4193	yes
model.Chr3.2399__model.Chr3.2430	0.1345	yes
model.Chr3.250__model.Chr3.888	0.3154	yes
model.Chr3.258__model.Chr3.868	0.0914	yes
model.Chr3.260__model.Chr3.862	0.4132	yes
model.Chr3.261__model.Chr3.859	0.2896	yes
model.Chr3.262__model.Chr3.858	0.2978	yes
model.Chr3.264__model.Chr3.852	0.0906	yes
model.Chr3.265__model.Chr3.851	0.201	yes
model.Chr3.267__model.Chr3.850	0.05	yes
model.Chr3.269__model.Chr3.845	0.1316	yes
model.Chr3.26__model.Chr3.524	0.0519	yes
model.Chr3.274__model.Chr3.836	0.2679	yes
model.Chr3.279__model.Chr3.834	0.0328	yes
model.Chr3.27__model.Chr3.521	0.0834	yes
model.Chr3.280__model.Chr3.826	0.4424	yes
model.Chr3.282__model.Chr3.825	0.3273	yes
model.Chr3.286__model.Chr3.823	0.0714	yes
model.Chr3.28__model.Chr3.520	0.073	yes
model.Chr3.300__model.Chr3.821	0.3148	yes
model.Chr3.301__model.Chr3.820	0.0465	yes
model.Chr3.304__model.Chr3.816	0.0649	yes
model.Chr3.308__model.Chr3.797	0.1416	yes
model.Chr3.3100__model.Chr3.3186	0.1922	yes
model.Chr3.3111__model.Chr3.3162	0.0891	yes
model.Chr3.3113__model.Chr3.3155	0.0446	yes
model.Chr3.3120__model.Chr3.3141	0.0145	yes
model.Chr3.316__model.Chr3.776	0.0989	yes
model.Chr3.318__model.Chr3.764	0.0233	yes
model.Chr3.322__model.Chr3.762	0.1744	yes
model.Chr3.331__model.Chr3.759	0.4143	yes
model.Chr3.333__model.Chr3.758	0.1543	yes
model.Chr3.346__model.Chr3.752	0.0427	yes
model.Chr3.347__model.Chr3.685	0.1114	yes
model.Chr3.348__model.Chr3.686	0.1057	yes
model.Chr3.349__model.Chr3.687	0.076	yes
model.Chr3.351__model.Chr3.689	0.2719	yes
model.Chr3.352__model.Chr3.690	0.159	yes
model.Chr3.353__model.Chr3.691	0.1937	yes
model.Chr3.354__model.Chr3.692	0.2023	yes
model.Chr3.355__model.Chr3.693	0.0379	yes
model.Chr3.356__model.Chr3.694	0.1082	yes
model.Chr3.357__model.Chr3.695	0.1292	yes
model.Chr3.364__model.Chr3.698	0.0321	yes
model.Chr3.369__model.Chr3.710	0.0934	yes
model.Chr3.371__model.Chr3.713	0	yes
model.Chr3.372__model.Chr3.719	0.1283	yes
model.Chr3.373__model.Chr3.720	0.2533	yes
model.Chr3.374__model.Chr3.721	0.2235	yes
model.Chr3.376__model.Chr3.734	0.1075	yes
model.Chr3.385__model.Chr3.669	0.0331	yes
model.Chr3.386__model.Chr3.682	0.3123	yes
model.Chr3.399__model.Chr3.806	0.3099	yes
model.Chr3.399__model.Chr3.911	0.1821	yes
model.Chr3.400__model.Chr3.910	0.2025	yes
model.Chr3.401__model.Chr3.802	0.2982	yes
model.Chr3.401__model.Chr3.909	0.1036	yes
model.Chr3.402__model.Chr3.800	0.348	yes
model.Chr3.41__model.Chr3.505	0.2033	yes
model.Chr3.42__model.Chr3.503	0.2507	yes
model.Chr3.433__model.Chr3.927	0.4351	yes
model.Chr3.434__model.Chr3.935	0.1301	yes
model.Chr3.449__model.Chr3.99	0.0376	yes
model.Chr3.451__model.Chr3.96	0.1368	yes
model.Chr3.454__model.Chr3.93	0.3421	yes
model.Chr3.457__model.Chr3.92	0.1035	yes
model.Chr3.458__model.Chr3.89	0.1112	yes
model.Chr3.459__model.Chr3.86	0.1431	yes
model.Chr3.460__model.Chr3.85	0.0972	yes
model.Chr3.467__model.Chr3.76	0.1026	yes
model.Chr3.468__model.Chr3.72	0.4716	yes
model.Chr3.469__model.Chr3.73	0.238	yes
model.Chr3.472__model.Chr3.71	0.0703	yes
model.Chr3.475__model.Chr3.67	0.4734	yes
model.Chr3.477__model.Chr3.64	0.3177	yes
model.Chr3.47__model.Chr3.495	0.1724	yes
model.Chr3.488__model.Chr3.63	0.0258	yes
model.Chr3.491__model.Chr3.60	0.3355	yes
model.Chr3.572__model.Chr3.628	0.0832	yes
model.Chr3.573__model.Chr3.627	0.0886	yes
model.Chr3.575__model.Chr3.631	0.1391	yes
model.Chr3.577__model.Chr3.632	0.1716	yes
model.Chr3.578__model.Chr3.633	0.1581	yes
model.Chr3.579__model.Chr3.634	0.1498	yes
model.Chr3.580__model.Chr3.638	0.2783	yes
model.Chr3.581__model.Chr3.639	0.0626	yes
model.Chr3.5874__model.Chr3.5909	0.0455	yes
model.Chr3.5879__model.Chr3.5912	0.2123	yes
model.Chr3.5881__model.Chr3.5915	0.0422	yes
model.Chr3.5884__model.Chr3.5916	0.2408	yes
model.Chr3.6003__model.Chr3.6043	0.1213	yes
model.Chr3.6004__model.Chr3.6044	0.0231	yes
model.Chr3.6005__model.Chr3.6045	0.0249	yes
model.Chr3.6006__model.Chr3.6046	0.0504	yes
model.Chr3.6007__model.Chr3.6050	0.0588	yes
model.Chr3.600__model.Chr3.648	0.1959	yes
model.Chr3.602__model.Chr3.649	0.0647	yes
model.Chr3.603__model.Chr3.650	0.0661	yes
model.Chr3.6051__model.Chr3.6081	0.0748	yes
model.Chr3.6052__model.Chr3.6082	0.1697	yes
model.Chr3.6053__model.Chr3.6083	0.0482	yes
model.Chr3.6056__model.Chr3.6086	0.1784	yes
model.Chr3.6057__model.Chr3.6087	0.0445	yes
model.Chr3.6070__model.Chr3.6133	0.2891	yes
model.Chr3.6076__model.Chr3.6142	0.0416	yes
model.Chr3.615__model.Chr3.652	0.2241	yes
model.Chr3.616__model.Chr3.653	0.4259	yes
model.Chr3.617__model.Chr3.655	0.4328	yes
model.Chr3.618__model.Chr3.656	0.1244	yes
model.Chr3.6497__model.Chr3.6530	0.1236	yes
model.Chr3.6498__model.Chr3.6531	0.1614	yes
model.Chr3.6500__model.Chr3.6532	0.0964	yes
model.Chr3.7558__model.Chr3.7634	0.0827	yes
model.Chr3.7560__model.Chr3.7624	0.3071	yes
model.Chr3.7566__model.Chr3.7623	0.0486	yes
model.Chr3.7568__model.Chr3.7615	0.2001	yes
model.Chr3.7663__model.Chr3.7689	0.0613	yes
model.Chr3.7664__model.Chr3.7690	0.0939	yes
model.Chr3.7665__model.Chr3.7691	0.0328	yes
model.Chr3.7857__model.Chr3.9884	0.253	yes
model.Chr3.7859__model.Chr3.9888	0.0633	yes
model.Chr3.7862__model.Chr3.9895	0.1617	yes
model.Chr3.7863__model.Chr3.9897	0.0956	yes
model.Chr3.7865__model.Chr3.9902	0.0513	yes
model.Chr3.7868__model.Chr3.9908	0.0806	yes
model.Chr3.7869__model.Chr3.9909	0.0522	yes
model.Chr3.7870__model.Chr3.9910	0.1612	yes
model.Chr3.7874__model.Chr3.9913	0.1844	yes
model.Chr3.7877__model.Chr3.9914	0.0888	yes
model.Chr3.7878__model.Chr3.9917	0.1588	yes
model.Chr3.7880__model.Chr3.9919	0.1258	yes
model.Chr3.7883__model.Chr3.9922	0.4379	yes
model.Chr3.7884__model.Chr3.9924	0.01	yes
model.Chr3.7885__model.Chr3.9927	0.0738	yes
model.Chr3.7892__model.Chr3.9935	0.0909	yes
model.Chr3.7893__model.Chr3.9936	0.0754	yes
model.Chr3.7894__model.Chr3.9937	0.1505	yes
model.Chr3.7896__model.Chr3.9939	0.2488	yes
model.Chr3.7898__model.Chr3.9943	0.0386	yes
model.Chr3.7901__model.Chr3.9947	0.1433	yes
model.Chr3.7904__model.Chr3.9946	0.0416	yes
model.Chr3.7909__model.Chr3.9950	0.2094	yes
model.Chr3.7910__model.Chr3.9951	0.0917	yes
model.Chr3.7911__model.Chr3.9952	0.127	yes
model.Chr3.7913__model.Chr3.9956	0.0574	yes
model.Chr3.7914__model.Chr3.9957	0.3033	yes
model.Chr3.7925__model.Chr3.9959	0.1392	yes
model.Chr3.7926__model.Chr3.9960	0.4957	yes
model.Chr3.7929__model.Chr3.9962	0.1834	yes
model.Chr3.7931__model.Chr3.9965	0.1185	yes
model.Chr3.7932__model.Chr3.9966	0.1866	yes
model.Chr3.7933__model.Chr3.9967	0.0495	yes
model.Chr3.7934__model.Chr3.9970	0.0714	yes
model.Chr3.7935__model.Chr3.9971	0.0351	yes
model.Chr3.7936__model.Chr3.9972	0.3022	yes
model.Chr3.7945__model.Chr3.9975	0.0827	yes
model.Chr3.7948__model.Chr3.9977	0.3506	yes
model.Chr3.7949__model.Chr3.9980	0.1177	yes
model.Chr3.7950__model.Chr3.9981	0.0487	yes
model.Chr3.7951__model.Chr3.9982	0.0886	yes
model.Chr3.7958__model.Chr3.9987	0.1527	yes
model.Chr3.7962__model.Chr3.9992	0.0986	yes
model.Chr3.7963__model.Chr3.9993	0.1071	yes
model.Chr3.7964__model.Chr3.9994	0.2358	yes
model.Chr3.802__model.Chr3.909	0.3115	yes
model.Chr3.803__model.Chr3.910	0.4735	yes
model.Chr3.806__model.Chr3.911	0.3411	yes
model.Chr3.8239__model.Chr3.9825	0.0573	yes
model.Chr3.8256__model.Chr3.9843	0.3339	yes
model.Chr3.8264__model.Chr3.9848	0.2098	yes
model.Chr3.8344__model.Chr3.9827	0.0207	yes
model.Chr3.8365__model.Chr3.9627	0.1311	yes
model.Chr3.8365__model.Chr3.9806	0.1909	yes
model.Chr3.8366__model.Chr3.9805	0.2538	yes
model.Chr3.8367__model.Chr3.9629	0.1017	yes
model.Chr3.8368__model.Chr3.9630	0.1008	yes
model.Chr3.8370__model.Chr3.9631	0.2907	yes
model.Chr3.8389__model.Chr3.9638	0.0643	yes
model.Chr3.8396__model.Chr3.9644	0.1289	yes
model.Chr3.8399__model.Chr3.9645	0.1139	yes
model.Chr3.8400__model.Chr3.9647	0.2788	yes
model.Chr3.8402__model.Chr3.9648	0.0819	yes
model.Chr3.8403__model.Chr3.9649	0.0892	yes
model.Chr3.8404__model.Chr3.9652	0.0673	yes
model.Chr3.8405__model.Chr3.9653	0.1578	yes
model.Chr3.8408__model.Chr3.9654	0.1645	yes
model.Chr3.8409__model.Chr3.9655	0.1139	yes
model.Chr3.8412__model.Chr3.9659	0.0556	yes
model.Chr3.8421__model.Chr3.9666	0.047	yes
model.Chr3.8423__model.Chr3.9665	0.201	yes
model.Chr3.8429__model.Chr3.9674	0.2198	yes
model.Chr3.8430__model.Chr3.9675	0.093	yes
model.Chr3.8443__model.Chr3.9680	0.1797	yes
model.Chr3.8457__model.Chr3.9637	0.2906	yes
model.Chr3.8467__model.Chr3.9687	0.1014	yes
model.Chr3.8468__model.Chr3.9688	0.3248	yes
model.Chr3.8469__model.Chr3.9689	0.0936	yes
model.Chr3.8474__model.Chr3.9690	0.0492	yes
model.Chr3.8475__model.Chr3.9692	0.087	yes
model.Chr3.8478__model.Chr3.9694	0.0819	yes
model.Chr3.8496__model.Chr3.9706	0.0406	yes
model.Chr3.8497__model.Chr3.9707	0.1026	yes
model.Chr3.8498__model.Chr3.9708	0.1197	yes
model.Chr3.8499__model.Chr3.9710	0.09	yes
model.Chr3.8500__model.Chr3.9712	0.3644	yes
model.Chr3.8503__model.Chr3.9715	0.2862	yes
model.Chr3.8506__model.Chr3.9717	0.0577	yes
model.Chr3.8510__model.Chr3.9720	0.2668	yes
model.Chr3.8514__model.Chr3.9725	0.0655	yes
model.Chr3.8542__model.Chr3.9728	0.2375	yes
model.Chr3.8543__model.Chr3.9730	0.1438	yes
model.Chr3.8544__model.Chr3.9731	0.1389	yes
model.Chr3.8546__model.Chr3.9733	0.117	yes
model.Chr3.8547__model.Chr3.9734	0.2109	yes
model.Chr3.8551__model.Chr3.9737	0.1208	yes
model.Chr3.8553__model.Chr3.9739	0.4195	yes
model.Chr3.8565__model.Chr3.9747	0.1186	yes
model.Chr3.8591__model.Chr3.9756	0.0465	yes
model.Chr3.8592__model.Chr3.9757	0.1721	yes
model.Chr3.8593__model.Chr3.9758	0.1045	yes
model.Chr3.8594__model.Chr3.9759	0.0669	yes
model.Chr3.8596__model.Chr3.9761	0.1323	yes
model.Chr3.8600__model.Chr3.9768	0.1322	yes
model.Chr3.8602__model.Chr3.9769	0.2775	yes
model.Chr3.8603__model.Chr3.9770	0.096	yes
model.Chr3.8605__model.Chr3.9772	0.0471	yes
model.Chr3.8612__model.Chr3.9777	0.0903	yes
model.Chr3.8615__model.Chr3.9779	0.0632	yes
model.Chr3.8617__model.Chr3.9783	0.4115	yes
model.Chr3.8638__model.Chr3.9791	0.0387	yes
model.Chr3.8647__model.Chr3.9433	0.0721	yes
model.Chr3.8652__model.Chr3.9438	0.0646	yes
model.Chr3.8653__model.Chr3.9439	0.1614	yes
model.Chr3.8655__model.Chr3.9441	0.1182	yes
model.Chr3.8660__model.Chr3.9443	0.1152	yes
model.Chr3.8661__model.Chr3.9444	0.1505	yes
model.Chr3.8663__model.Chr3.9446	0.0326	yes
model.Chr3.8674__model.Chr3.9454	0.0829	yes
model.Chr3.8676__model.Chr3.9458	0.067	yes
model.Chr3.8677__model.Chr3.9459	0.2012	yes
model.Chr3.8682__model.Chr3.9461	0.2273	yes
model.Chr3.8683__model.Chr3.9462	0.1623	yes
model.Chr3.8685__model.Chr3.9466	0.3211	yes
model.Chr3.8695__model.Chr3.9483	0.1461	yes
model.Chr3.8698__model.Chr3.9484	0.1303	yes
model.Chr3.8699__model.Chr3.9485	0.0693	yes
model.Chr3.8701__model.Chr3.9486	0.1004	yes
model.Chr3.8702__model.Chr3.9487	0.1784	yes
model.Chr3.8704__model.Chr3.9488	0.0827	yes
model.Chr3.8705__model.Chr3.9489	0.0902	yes
model.Chr3.8706__model.Chr3.9490	0.3274	yes
model.Chr3.8712__model.Chr3.9506	0.2731	yes
model.Chr3.8714__model.Chr3.9507	0.1065	yes
model.Chr3.8715__model.Chr3.9508	0.2005	yes
model.Chr3.8730__model.Chr3.9527	0.108	yes
model.Chr3.8732__model.Chr3.9533	0.059	yes
model.Chr3.8735__model.Chr3.9535	0.1509	yes
model.Chr3.8736__model.Chr3.9536	0.0844	yes
model.Chr3.8741__model.Chr3.9539	0.0987	yes
model.Chr3.8743__model.Chr3.9543	0.1543	yes
model.Chr3.8763__model.Chr3.9553	0.2662	yes
model.Chr3.8765__model.Chr3.9554	0.2267	yes
model.Chr3.8767__model.Chr3.9556	0.172	yes
model.Chr3.8768__model.Chr3.9558	0.1958	yes
model.Chr3.8769__model.Chr3.9559	0.1922	yes
model.Chr3.8771__model.Chr3.9563	0.0875	yes
model.Chr3.8773__model.Chr3.9566	0.1029	yes
model.Chr3.8780__model.Chr3.9565	0.1503	yes
model.Chr3.8783__model.Chr3.9577	0.1797	yes
model.Chr3.8784__model.Chr3.9581	0.0638	yes
model.Chr3.8792__model.Chr3.9588	0.323	yes
model.Chr3.8793__model.Chr3.9590	0.1892	yes
model.Chr3.8796__model.Chr3.9592	0.09	yes
model.Chr3.8798__model.Chr3.9595	0.1597	yes
model.Chr3.8800__model.Chr3.9596	0.1535	yes
model.Chr3.8801__model.Chr3.9599	0.1839	yes
model.Chr3.8802__model.Chr3.9600	0.0998	yes
model.Chr3.8804__model.Chr3.9603	0.0463	yes
model.Chr3.8812__model.Chr3.9608	0.1653	yes
model.Chr3.8817__model.Chr3.9610	0.429	yes
model.Chr3.8821__model.Chr3.9612	0.1364	yes
model.Chr3.8825__model.Chr3.9615	0.1319	yes
model.Chr3.8826__model.Chr3.9616	0.0964	yes
model.Chr3.8827__model.Chr3.9617	0.0531	yes
model.Chr3.8830__model.Chr3.9623	0.0899	yes
model.Chr3.8831__model.Chr3.9624	0.118	yes
model.Chr3.8833__model.Chr3.9625	0.1801	yes
model.Chr3.8836__model.Chr3.9626	0.4457	yes
model.Chr3.8921__model.Chr3.9337	0.04	yes
model.Chr3.8925__model.Chr3.9343	0.2279	yes
model.Chr3.8935__model.Chr3.9353	0.0632	yes
model.Chr3.9152__model.Chr3.9308	0.106	yes
model.Chr3.9155__model.Chr3.9309	0.2443	yes
model.Chr3.9158__model.Chr3.9312	0	yes
model.Chr3.9168__model.Chr3.9317	0.0488	yes
model.Chr3.9171__model.Chr3.9323	0.3713	yes
model.Chr3.9173__model.Chr3.9324	0.1019	yes
model.Chr3.9179__model.Chr3.9326	0.0259	yes
model.Chr3.9180__model.Chr3.9325	0.0565	yes
model.Chr3.9189__model.Chr3.9329	0.0501	yes
model.Chr3.9213__model.Chr3.9259	0.1937	yes
model.Chr4.1012__model.Chr4.1043	0.3458	yes
model.Chr4.1015__model.Chr4.1048	0	yes
model.Chr4.1017__model.Chr4.1050	0	yes
model.Chr4.1018__model.Chr4.1051	0	yes
model.Chr4.1264__model.Chr4.1293	0.0996	yes
model.Chr4.1269__model.Chr4.1295	0.0135	yes
model.Chr4.1575__model.Chr4.1595	0.0444	yes
model.Chr4.1584__model.Chr4.1605	0.0002	yes
model.Chr4.17__model.Chr4.60	0.0262	yes
model.Chr4.2054__model.Chr4.2079	0.192	yes
model.Chr4.2057__model.Chr4.2083	0	yes
model.Chr4.2058__model.Chr4.2084	0.008	yes
model.Chr4.2059__model.Chr4.2085	0.144	yes
model.Chr4.2067__model.Chr4.2087	0.0001	yes
model.Chr4.2068__model.Chr4.2086	0.0641	yes
model.Chr4.2071__model.Chr4.2100	0.4698	yes
model.Chr4.2073__model.Chr4.2103	0.0072	yes
model.Chr4.2297__model.Chr4.2346	0.0511	yes
model.Chr4.2298__model.Chr4.2345	0.1195	yes
model.Chr4.2299__model.Chr4.2344	0.1525	yes
model.Chr4.2300__model.Chr4.2351	0.1152	yes
model.Chr4.2301__model.Chr4.2353	0.0965	yes
model.Chr4.2302__model.Chr4.2354	0.0107	yes
model.Chr4.2515__model.Chr4.2674	0.0375	yes
model.Chr4.2516__model.Chr4.2673	0.0346	yes
model.Chr4.2517__model.Chr4.2672	0.0745	yes
model.Chr4.2518__model.Chr4.2671	0.32	yes
model.Chr4.2743__model.Chr4.2786	0.2126	yes
model.Chr4.2744__model.Chr4.2784	0.0673	yes
model.Chr4.2745__model.Chr4.2783	0.1947	yes
model.Chr4.2746__model.Chr4.2782	0.0163	yes
model.Chr4.2747__model.Chr4.2781	0	yes
model.Chr4.2956__model.Chr4.2972	0.1216	yes
model.Chr4.2957__model.Chr4.2973	0.0649	yes
model.Chr4.2958__model.Chr4.2974	0.007	yes
model.Chr4.2959__model.Chr4.2976	0.1248	yes
model.Chr4.2960__model.Chr4.2977	0.0972	yes
model.Chr4.2965__model.Chr4.2983	0	yes
model.Chr4.2975__model.Chr4.7571	0.071	yes
model.Chr4.2989__model.Chr4.3011	0	yes
model.Chr4.2990__model.Chr4.3012	0.0654	yes
model.Chr4.2996__model.Chr4.3014	0.0657	yes
model.Chr4.3027__model.Chr4.3127	0.0357	yes
model.Chr4.3028__model.Chr4.3125	0.056	yes
model.Chr4.3029__model.Chr4.3124	0.0563	yes
model.Chr4.3030__model.Chr4.3121	0.0771	yes
model.Chr4.3039__model.Chr4.3116	0.3937	yes
model.Chr4.3040__model.Chr4.3117	0.4622	yes
model.Chr4.3041__model.Chr4.3118	0.0485	yes
model.Chr4.3044__model.Chr4.3119	0.09	yes
model.Chr4.3045__model.Chr4.3120	0.0446	yes
model.Chr4.3048__model.Chr4.3107	0.08	yes
model.Chr4.3049__model.Chr4.3108	0.0628	yes
model.Chr4.3053__model.Chr4.3100	0.0861	yes
model.Chr4.3056__model.Chr4.3096	0.1355	yes
model.Chr4.3066__model.Chr4.3091	0.1179	yes
model.Chr4.3338__model.Chr4.3360	0.183	yes
model.Chr4.3340__model.Chr4.3365	0.0536	yes
model.Chr4.3341__model.Chr4.3366	0.0594	yes
model.Chr4.3343__model.Chr4.3373	0.0498	yes
model.Chr4.3345__model.Chr4.3374	0.0105	yes
model.Chr4.3348__model.Chr4.3378	0.0563	yes
model.Chr4.3349__model.Chr4.3379	0.061	yes
model.Chr4.3438__model.Chr4.3488	0.0606	yes
model.Chr4.3439__model.Chr4.3487	0.2652	yes
model.Chr4.3442__model.Chr4.3484	0.3085	yes
model.Chr4.3444__model.Chr4.3483	0.0406	yes
model.Chr4.3445__model.Chr4.3481	0.0122	yes
model.Chr4.3447__model.Chr4.3480	0.0252	yes
model.Chr4.4064__model.Chr4.4091	0.0369	yes
model.Chr4.4067__model.Chr4.4092	0.0616	yes
model.Chr4.4069__model.Chr4.4098	0.0926	yes
model.Chr4.4071__model.Chr4.4099	0.0373	yes
model.Chr4.4073__model.Chr4.4101	0.0425	yes
model.Chr4.4074__model.Chr4.4103	0.0512	yes
model.Chr4.4082__model.Chr4.4105	0.0433	yes
model.Chr4.4084__model.Chr4.4108	0.0286	yes
model.Chr4.4519__model.Chr4.4565	0.0218	yes
model.Chr4.4520__model.Chr4.4566	0.061	yes
model.Chr4.4523__model.Chr4.4567	0.022	yes
model.Chr4.4524__model.Chr4.4568	0.0497	yes
model.Chr4.4525__model.Chr4.4569	0.0841	yes
model.Chr4.4539__model.Chr4.4573	0.342	yes
model.Chr4.4544__model.Chr4.4576	0.0139	yes
model.Chr4.4545__model.Chr4.4577	0	yes
model.Chr4.5090__model.Chr4.5110	0.0528	yes
model.Chr4.5091__model.Chr4.5111	0.3959	yes
model.Chr4.5092__model.Chr4.5112	0.0292	yes
model.Chr4.5093__model.Chr4.5113	0.0229	yes
model.Chr4.5308__model.Chr4.5393	0.3272	yes
model.Chr4.5310__model.Chr4.5387	0.1566	yes
model.Chr4.5315__model.Chr4.8218	0.031	yes
model.Chr4.5316__model.Chr4.5375	0.4581	yes
model.Chr4.5317__model.Chr4.5380	0.1327	yes
model.Chr4.5319__model.Chr4.5374	0.1055	yes
model.Chr4.5851__model.Chr4.5933	0.0585	yes
model.Chr4.5856__model.Chr4.5928	0.0545	yes
model.Chr4.5858__model.Chr4.5926	0.1471	yes
model.Chr4.6351__model.Chr4.6880	0.0844	yes
model.Chr4.7049__model.Chr4.7072	0.0074	yes
model.Chr4.7050__model.Chr4.7073	0.0739	yes
model.Chr4.70__model.Chr4.9	0.1481	yes
model.Chr4.7145__model.Chr4.7184	0.0675	yes
model.Chr4.7150__model.Chr4.7190	0.2523	yes
model.Chr4.71__model.Chr4.8	0.1664	yes
model.Chr4.7353__model.Chr4.7390	0.4314	yes
model.Chr4.7621__model.Chr4.7799	0.3895	yes
model.Chr4.7633__model.Chr4.7794	0.3978	yes
model.Chr4.7634__model.Chr4.7793	0.2604	yes
model.Chr4.7639__model.Chr4.7790	0.0898	yes
model.Chr4.7642__model.Chr4.7775	0.2488	yes
model.Chr4.7656__model.Chr4.7753	0.0507	yes
model.Chr4.7665__model.Chr4.7745	0.3823	yes
model.Chr4.7672__model.Chr4.7737	0.0217	yes
model.Chr4.7673__model.Chr4.7736	0.0678	yes
model.Chr4.7915__model.Chr4.8007	0.2889	yes
model.Chr4.7921__model.Chr4.8002	0.0725	yes
model.Chr4.7928__model.Chr4.7998	0.2492	yes
model.Chr4.7930__model.Chr4.7985	0.2259	yes
model.Chr4.8025__model.Chr4.8117	0.0259	yes
model.Chr4.8029__model.Chr4.8121	0.123	yes
model.Chr4.8032__model.Chr4.8136	0.2055	yes
model.Chr4.8036__model.Chr4.8138	0.038	yes
model.Chr4.8037__model.Chr4.8140	0.0422	yes
model.Chr4.8048__model.Chr4.8141	0.0543	yes
model.Chr4.8051__model.Chr4.8144	0.0003	yes
model.Chr4.8201__model.Chr4.8202	0.1743	yes
model.Chr4.8211__model.Chr4.8212	0.0216	yes
model.Chr4.8216__model.Chr4.8217	0.0945	yes
model.Chr4.8224__model.Chr4.8225	0.0529	yes
model.Chr5.1059__model.Chr5.2270	0.0484	yes
model.Chr5.1060__model.Chr5.2268	0.1108	yes
model.Chr5.1061__model.Chr5.2266	0.0658	yes
model.Chr5.1297__model.Chr5.1329	0.1405	yes
model.Chr5.1300__model.Chr5.1326	0.4486	yes
model.Chr5.1339__model.Chr5.1370	0.0068	yes
model.Chr5.1340__model.Chr5.1373	0.0467	yes
model.Chr5.1343__model.Chr5.1374	0	yes
model.Chr5.1344__model.Chr5.1375	0	yes
model.Chr5.1346__model.Chr5.1376	0.0303	yes
model.Chr5.1347__model.Chr5.1377	0.1693	yes
model.Chr5.1348__model.Chr5.1378	0.2318	yes
model.Chr5.1349__model.Chr5.1384	0.0523	yes
model.Chr5.1351__model.Chr5.1387	0.4026	yes
model.Chr5.1362__model.Chr5.1394	0.118	yes
model.Chr5.1408__model.Chr5.1446	0.0266	yes
model.Chr5.1409__model.Chr5.1447	0.1256	yes
model.Chr5.1434__model.Chr5.1452	0.0454	yes
model.Chr5.1594__model.Chr5.1618	0.0495	yes
model.Chr5.1595__model.Chr5.1620	0.0711	yes
model.Chr5.1597__model.Chr5.1625	0.0949	yes
model.Chr5.1598__model.Chr5.1626	0.1682	yes
model.Chr5.182__model.Chr5.252	0.0491	yes
model.Chr5.185__model.Chr5.544	0	yes
model.Chr5.188__model.Chr5.251	0.2865	yes
model.Chr5.1934__model.Chr5.1969	0.4948	yes
model.Chr5.1949__model.Chr5.1971	0.1527	yes
model.Chr5.1950__model.Chr5.1972	0.2077	yes
model.Chr5.2083__model.Chr5.2117	0.0334	yes
model.Chr5.2084__model.Chr5.2116	0.0228	yes
model.Chr5.2087__model.Chr5.2112	0.0528	yes
model.Chr5.212__model.Chr5.542	0.271	yes
model.Chr5.2700__model.Chr5.2722	0.0583	yes
model.Chr5.2701__model.Chr5.2723	0.0243	yes
model.Chr5.2702__model.Chr5.2724	0.0836	yes
model.Chr5.2703__model.Chr5.2725	0.1796	yes
model.Chr5.2704__model.Chr5.2726	0.0227	yes
model.Chr5.2774__model.Chr5.2827	0.0852	yes
model.Chr5.2776__model.Chr5.2830	0.0043	yes
model.Chr5.2777__model.Chr5.2831	0.0366	yes
model.Chr5.2779__model.Chr5.2832	0.0002	yes
model.Chr5.2782__model.Chr5.2834	0.0328	yes
model.Chr5.27__model.Chr5.7614	0.1329	yes
model.Chr5.3185__model.Chr5.3226	0.3492	yes
model.Chr5.3188__model.Chr5.3225	0.031	yes
model.Chr5.3189__model.Chr5.3224	0.0239	yes
model.Chr5.3643__model.Chr5.3668	0.0573	yes
model.Chr5.3647__model.Chr5.3669	0.0837	yes
model.Chr5.3648__model.Chr5.3670	0.1008	yes
model.Chr5.3893__model.Chr5.3920	0.2189	yes
model.Chr5.3898__model.Chr5.3922	0.0485	yes
model.Chr5.3899__model.Chr5.3923	0.0354	yes
model.Chr5.3900__model.Chr5.3924	0.0365	yes
model.Chr5.3901__model.Chr5.3925	0.0836	yes
model.Chr5.4051__model.Chr5.4076	0.0929	yes
model.Chr5.4052__model.Chr5.4077	0.1188	yes
model.Chr5.4055__model.Chr5.4079	0.0733	yes
model.Chr5.4056__model.Chr5.4080	0.1355	yes
model.Chr5.4057__model.Chr5.4081	0.0372	yes
model.Chr5.4058__model.Chr5.4082	0.0676	yes
model.Chr5.5518__model.Chr5.5549	0.0854	yes
model.Chr5.5520__model.Chr5.5547	0.0334	yes
model.Chr5.5523__model.Chr5.5546	0.1015	yes
model.Chr5.5863__model.Chr5.5899	0.2182	yes
model.Chr5.5870__model.Chr5.5895	0.0362	yes
model.Chr5.5995__model.Chr5.6069	0.1454	yes
model.Chr5.5996__model.Chr5.6070	0.0175	yes
model.Chr5.6015__model.Chr5.6078	0.0351	yes
model.Chr5.6033__model.Chr5.6084	0.0267	yes
model.Chr5.6047__model.Chr5.6086	0.3355	yes
model.Chr5.6556__model.Chr5.6581	0.0526	yes
model.Chr5.6558__model.Chr5.6580	0.062	yes
model.Chr5.6559__model.Chr5.6579	0.0893	yes
model.Chr5.6807__model.Chr5.6844	0.0349	yes
model.Chr5.6808__model.Chr5.6845	0.1722	yes
model.Chr5.6811__model.Chr5.6846	0.008	yes
model.Chr5.6812__model.Chr5.6847	0.011	yes
model.Chr5.6813__model.Chr5.6848	0.0052	yes
model.Chr5.6814__model.Chr5.6849	0.0136	yes
model.Chr5.6910__model.Chr5.6931	0.0507	yes
model.Chr5.7142__model.Chr5.7172	0	yes
model.Chr5.7143__model.Chr5.7170	0.0113	yes
model.Chr5.7144__model.Chr5.7169	0.1798	yes
model.Chr5.7239__model.Chr5.7292	0.0342	yes
model.Chr5.7247__model.Chr5.7294	0.4546	yes
model.Chr5.7252__model.Chr5.7296	0.0614	yes
model.Chr5.7254__model.Chr5.7298	0.0918	yes
model.Chr5.7275__model.Chr5.7304	0.15	yes
model.Chr5.7276__model.Chr5.7305	0.0667	yes
model.Chr5.7277__model.Chr5.7312	0.0377	yes
model.Chr5.7278__model.Chr5.7313	0.0512	yes
model.Chr5.7280__model.Chr5.7314	0.0195	yes
model.Chr5.7281__model.Chr5.7315	0.0095	yes
model.Chr5.7282__model.Chr5.7316	0.0589	yes
model.Chr5.7498__model.Chr5.7517	0.0121	yes
model.Chr5.7499__model.Chr5.7518	0.0277	yes
model.Chr5.7500__model.Chr5.7519	0.0308	yes
model.Chr5.7501__model.Chr5.7527	0.1143	yes
model.Chr5.7542__model.Chr5.7826	0.4605	yes
model.Chr5.7546__model.Chr5.7831	0.0929	yes
model.Chr5.7547__model.Chr5.7833	0.15	yes
model.Chr5.7548__model.Chr5.7836	0.1843	yes
model.Chr5.7557__model.Chr5.7837	0	yes
model.Chr5.7559__model.Chr5.7839	0.3066	yes
model.Chr5.7612__model.Chr5.7806	0	yes
model.Chr5.7613__model.Chr5.7805	0	yes
model.Chr5.7615__model.Chr5.7801	0	yes
model.Chr5.7661__model.Chr5.7892	0.0925	yes
model.Chr5.7680__model.Chr5.7859	0.1081	yes
model.Chr5.7689__model.Chr5.7854	0.1862	yes
model.Chr6.121__model.Chr6.177	0.0651	yes
model.Chr6.122__model.Chr6.176	0.0265	yes
model.Chr6.124__model.Chr6.174	0.0664	yes
model.Chr6.125__model.Chr6.173	0.0118	yes
model.Chr6.1578__model.Chr6.1604	0.059	yes
model.Chr6.1583__model.Chr6.1605	0.009	yes
model.Chr6.1584__model.Chr6.1606	0.0028	yes
model.Chr6.1585__model.Chr6.6447	0.0422	yes
model.Chr6.1586__model.Chr6.1607	0.114	yes
model.Chr6.1783__model.Chr6.1840	0.1463	yes
model.Chr6.1796__model.Chr6.1838	0.0813	yes
model.Chr6.1797__model.Chr6.1837	0.1014	yes
model.Chr6.2745__model.Chr6.2807	0.0064	yes
model.Chr6.2748__model.Chr6.2808	0.0417	yes
model.Chr6.2756__model.Chr6.2804	0.0325	yes
model.Chr6.2768__model.Chr6.2813	0.0951	yes
model.Chr6.2770__model.Chr6.2815	0.0167	yes
model.Chr6.2771__model.Chr6.2816	0.0324	yes
model.Chr6.2772__model.Chr6.2818	0.0218	yes
model.Chr6.2773__model.Chr6.2819	0.099	yes
model.Chr6.2783__model.Chr6.2821	0.1282	yes
model.Chr6.2788__model.Chr6.2832	0.0213	yes
model.Chr6.2789__model.Chr6.2833	0.0136	yes
model.Chr6.3240__model.Chr6.3262	0.1312	yes
model.Chr6.3241__model.Chr6.3263	0.058	yes
model.Chr6.3248__model.Chr6.3280	0.4118	yes
model.Chr6.3702__model.Chr6.3730	0.3657	yes
model.Chr6.3994__model.Chr6.5147	0.4772	yes
model.Chr6.412__model.Chr6.452	0.3732	yes
model.Chr6.416__model.Chr6.446	0.3013	yes
model.Chr6.4630__model.Chr6.4674	0.0342	yes
model.Chr6.4632__model.Chr6.4673	0	yes
model.Chr6.4635__model.Chr6.4664	0.0765	yes
model.Chr6.4636__model.Chr6.4663	0.2524	yes
model.Chr6.4637__model.Chr6.4662	0.1235	yes
model.Chr6.5326__model.Chr6.5357	0.0326	yes
model.Chr6.5327__model.Chr6.5358	0.0836	yes
model.Chr6.5328__model.Chr6.5365	0.3789	yes
model.Chr6.5657__model.Chr6.5716	0.0204	yes
model.Chr6.5658__model.Chr6.5715	0.164	yes
model.Chr6.5662__model.Chr6.5713	0.163	yes
model.Chr6.5663__model.Chr6.5711	0.1725	yes
model.Chr6.5665__model.Chr6.5709	0.087	yes
model.Chr6.5889__model.Chr6.5920	0.0285	yes
model.Chr6.5917__model.Chr6.5948	0.249	yes
model.Chr6.5918__model.Chr6.5949	0.0842	yes
model.Chr6.914__model.Chr6.953	0.2243	yes
model.Chr6.915__model.Chr6.952	0.0971	yes
model.Chr6.916__model.Chr6.951	0.0264	yes
model.Chr6.919__model.Chr6.947	0.2084	yes
model.Chr7.1049__model.Chr7.5027	0.4908	yes
model.Chr7.1120__model.Chr7.1160	0	yes
model.Chr7.1122__model.Chr7.1159	0	yes
model.Chr7.1123__model.Chr7.1156	0.2148	yes
model.Chr7.1125__model.Chr7.1155	0.0347	yes
model.Chr7.1380__model.Chr7.1445	0.1567	yes
model.Chr7.1385__model.Chr7.1422	0.1076	yes
model.Chr7.1393__model.Chr7.1417	0.1764	yes
model.Chr7.1483__model.Chr7.1509	0.0201	yes
model.Chr7.1484__model.Chr7.1510	0.0564	yes
model.Chr7.1485__model.Chr7.1512	0.1179	yes
model.Chr7.1630__model.Chr7.1662	0.1892	yes
model.Chr7.1631__model.Chr7.1664	0.0136	yes
model.Chr7.1632__model.Chr7.1665	0.0117	yes
model.Chr7.1633__model.Chr7.1666	0.0296	yes
model.Chr7.1635__model.Chr7.1668	0.0896	yes
model.Chr7.1821__model.Chr7.1855	0.0364	yes
model.Chr7.1826__model.Chr7.1856	0.0225	yes
model.Chr7.1829__model.Chr7.1857	0.1106	yes
model.Chr7.354__model.Chr7.387	0.0343	yes
model.Chr7.360__model.Chr7.397	0.1203	yes
model.Chr7.3759__model.Chr7.3804	0.1018	yes
model.Chr7.3762__model.Chr7.3802	0.0235	yes
model.Chr7.3763__model.Chr7.3801	0.1283	yes
model.Chr7.3769__model.Chr7.3797	0.076	yes
model.Chr7.3904__model.Chr7.3930	0.0965	yes
model.Chr7.3905__model.Chr7.3932	0.221	yes
model.Chr7.3912__model.Chr7.3938	0.0958	yes
model.Chr7.4310__model.Chr7.4357	0.0583	yes
model.Chr7.4321__model.Chr7.4358	0.0573	yes
model.Chr7.4322__model.Chr7.4359	0.0378	yes
model.Chr7.4327__model.Chr7.4372	0.087	yes
model.Chr7.4331__model.Chr7.4374	0.0383	yes
model.Chr7.4333__model.Chr7.4378	0.4473	yes
model.Chr7.4336__model.Chr7.4384	0.0042	yes
model.Chr7.4350__model.Chr7.4386	0.0366	yes
model.Chr7.4412__model.Chr7.4436	0.0122	yes
model.Chr7.4413__model.Chr7.4437	0.0738	yes
model.Chr7.4414__model.Chr7.4438	0.0762	yes
model.Chr7.4415__model.Chr7.4442	0.1097	yes
model.Chr7.443__model.Chr7.489	0.1396	yes
model.Chr7.447__model.Chr7.488	0.1867	yes
model.Chr7.449__model.Chr7.487	0.0064	yes
model.Chr7.4622__model.Chr7.4670	0.4858	yes
model.Chr7.4664__model.Chr7.4708	0.1815	yes
model.Chr7.4667__model.Chr7.4709	0.2085	yes
model.Chr7.4944__model.Chr7.4978	0.0274	yes
model.Chr7.4945__model.Chr7.4979	0	yes
model.Chr7.4947__model.Chr7.4994	0	yes
model.Chr7.506__model.Chr7.626	0.2929	yes
model.Chr7.507__model.Chr7.625	0.0842	yes
model.Chr7.508__model.Chr7.624	0.1631	yes
model.Chr7.509__model.Chr7.623	0.0892	yes
model.Chr7.511__model.Chr7.607	0.0003	yes
model.Chr7.516__model.Chr7.585	0.0987	yes
model.Chr7.5292__model.Chr7.5335	0.2478	yes
model.Chr7.5295__model.Chr7.5333	0.227	yes
model.Chr7.5296__model.Chr7.5331	0.0586	yes
model.Chr7.5297__model.Chr7.5330	0.0643	yes
model.Chr7.5298__model.Chr7.5329	0.0831	yes
model.Chr7.535__model.Chr7.575	0.0106	yes
model.Chr7.5413__model.Chr7.5465	0.1097	yes
model.Chr7.5414__model.Chr7.5464	0.0337	yes
model.Chr7.5415__model.Chr7.5463	0.0569	yes
model.Chr7.5637__model.Chr7.5778	0.0615	yes
model.Chr7.5637__model.Chr7.6333	0.1798	yes
model.Chr7.5929__model.Chr7.5953	0.028	yes
model.Chr7.5930__model.Chr7.5954	0.0522	yes
model.Chr7.6180__model.Chr7.6213	0.3373	yes
model.Chr7.6182__model.Chr7.6211	0.0629	yes
model.Chr7.6184__model.Chr7.6210	0.1313	yes
model.Chr7.6185__model.Chr7.6209	0.1322	yes
model.Chr7.6356__model.Chr7.6377	0.1324	yes
model.Chr7.6366__model.Chr7.6385	0.0354	yes
model.Chr7.6368__model.Chr7.6386	0.0315	yes
model.Chr7.6369__model.Chr7.6388	0	yes
model.Chr7.653__model.Chr7.692	0.4745	yes
model.Chr7.657__model.Chr7.694	0.4266	yes
model.Chr7.6801__model.Chr7.6802	0.0228	yes
model.Chr7.6826__model.Chr7.6831	0.0528	yes
model.Chr3.7385__model.Chr4.3156	1.5402	no
model.Chr2.4519__model.Chr5.487	1.0359	no
model.Chr1.1427__model.Chr4.2127	2.3031	no
model.Chr4.2127__model.Chr7.3580	100.422	no
model.Chr1.12818__model.Chr1.12912	0.9973	no
model.Chr3.8772__model.Chr3.9561	0.6786	no
model.Chr4.3004__model.Chr4.3044	71.3115	no
model.Chr2.1978__model.Chr5.5789	1.026	no
model.Chr2.8190__model.Chr3.1812	6.5493	no
model.Chr1.1249__model.Chr4.8037	4.3034	no
model.Chr1.1249__model.Chr4.8140	5.7242	no
model.Chr1.7528__model.Chr3.5065	3.1546	no
model.Chr1.7528__model.Chr7.2403	0.9936	no
model.Chr3.5065__model.Chr7.2403	16.5231	no
model.Chr1.5422__model.Chr6.3424	75.104	no
model.Chr3.6224__model.Chr4.3593	1.6255	no
model.Chr3.6861__model.Chr5.5034	10.9094	no
model.Chr4.4997__model.Chr6.6272	1.5245	no
model.Chr1.332__model.Chr4.2363	1.5173	no
model.Chr1.332__model.Chr4.2363	1.5173	no
model.Chr1.738__model.Chr4.2363	1.4238	no
model.Chr1.738__model.Chr4.2363	1.4238	no
model.Chr1.7272__model.Chr7.2564	1.566	no
model.Chr2.8205__model.Chr3.1804	25.6165	no
model.Chr2.5932__model.Chr5.2806	1.2224	no
model.Chr2.5932__model.Chr5.2806	1.2224	no
model.Chr6.3214__model.Scaffold_109.6	0.1268	no
model.Chr5.186__model.Chr5.543	4.7455	no
model.Chr2.2720__model.Chr5.5579	103.022	no
model.Chr2.6937__model.Chr5.2984	2.3518	no
model.Chr3.7043__model.Chr4.2985	105.329	no
model.Chr3.7043__model.Chr4.2985	105.329	no
model.Chr3.7043__model.Chr4.2985	105.329	no
model.Chr3.7043__model.Chr5.4347	107.453	no
model.Chr4.2985__model.Chr5.4347	111.062	no
model.Chr5.4347__model.Chr6.62	99.9336	no
model.Chr3.203__model.Chr3.744	63.3508	no
model.Chr3.203__model.Chr6.325	68.9616	no
model.Chr5.5845__model.Chr5.5928	2.7785	no
model.Chr1.4432__model.Chr7.2630	97.2594	no
model.Chr1.7324__model.Chr7.2630	0.9145	no
model.Chr2.5995__model.Chr5.2696	0.6939	no
model.Chr2.5995__model.Chr5.2814	22.2407	no
model.Chr2.5995__model.Chr5.2814	22.2407	no
model.Chr4.3118__model.Chr5.5309	64.1177	no
model.Chr5.180__model.Chr5.255	93.5542	no
model.Chr5.2696__model.Chr5.2814	80.8045	no
model.Chr2.2356__model.Chr5.5702	94.2313	no
model.Chr3.8649__model.Chr3.9435	0.6513	no
model.Chr5.7294__model.Chr5.7343	62.5467	no
model.Chr1.6085__model.Chr2.7901	1.3696	no
model.Chr1.6085__model.Chr7.5329	0.8436	no
model.Chr3.7005__model.Chr5.4374	96.3262	no
model.Chr5.4374__model.Chr6.271	3.9923	no
model.Chr3.6289__model.Chr4.3218	0.0533	no
model.Chr3.2709__model.Chr6.1806	1.3864	no
model.Chr5.5751__model.Chr6.5949	2.8022	no
model.Chr1.5864__model.Chr7.4907	15.3706	no
model.Chr3.8931__model.Chr3.9348	0.5106	no
model.Chr2.8752__model.Chr5.6058	0	no
model.Chr2.4686__model.Chr5.210	6.042	no
model.Chr2.2672__model.Chr5.1904	10.9674	no
model.Chr2.2672__model.Chr5.1904	10.9674	no
model.Chr3.2713__model.Chr6.1801	5.1728	no
model.Chr4.4525__model.Chr6.5593	95.8637	no
model.Chr4.4569__model.Chr6.5593	9.5559	no
model.Chr2.4534__model.Chr5.432	3.1047	no
model.Chr2.4697__model.Chr5.563	3.789	no
model.Chr3.363__model.Chr3.696	0.7746	no
model.Chr1.13474__model.Chr3.202	2.3059	no
model.Chr1.13474__model.Chr3.202	2.3059	no
model.Chr1.13474__model.Chr3.338	74.1559	no
model.Chr3.202__model.Chr3.228	10.9084	no
model.Chr3.202__model.Chr3.338	0.839	no
model.Chr1.10942__model.Chr3.4278	5.8258	no
model.Chr2.5743__model.Chr5.1906	2.0463	no
model.Chr3.6589__model.Chr4.3351	2.3405	no
model.Chr5.4106__model.Chr6.1321	1.7918	no
model.Chr3.321__model.Chr3.761	1.05	no
model.Chr3.350__model.Chr3.688	0.6354	no
model.Chr6.2827__model.Chr7.6412	0.0583	no
model.Chr4.4481__model.Chr6.5547	0.6919	no
model.Chr1.7214__model.Chr7.2828	0.7012	no
model.Chr3.4195__model.Chr3.7117	63.8905	no
model.Chr3.7117__model.Chr4.3045	0.9895	no
model.Chr3.7117__model.Chr4.3045	0.9895	no
model.Chr1.7103__model.Chr2.5283	28.4671	no
model.Chr1.7103__model.Chr2.5302	27.4138	no
model.Chr2.2701__model.Chr2.5730	66.8843	no
model.Chr2.2701__model.Chr5.1928	68.5205	no
model.Chr2.2701__model.Chr5.1928	68.5205	no
model.Chr2.5730__model.Chr5.1928	1.3171	no
model.Chr2.7831__model.Chr3.4821	3.2919	no
model.Chr2.7831__model.Chr3.4821	3.2919	no
model.Chr5.1344__model.Chr5.5368	73.7585	no
model.Chr2.3419__model.Chr5.5402	1.2288	no
model.Chr3.3105__model.Chr3.3175	0.8616	no
model.Chr2.1928__model.Chr5.5813	1.1606	no
model.Chr3.6371__model.Chr4.3490	2.6443	no
model.Chr2.7206__model.Chr5.3153	0.6125	no
model.Chr4.4546__model.Chr6.5622	1.9952	no
model.Chr2.6053__model.Chr5.2620	1.1983	no
model.Chr1.11126__model.Chr3.4154	1.1587	no
model.Chr1.11126__model.Chr3.4154	1.1587	no
model.Chr1.11170__model.Chr3.4154	1.1923	no
model.Chr1.5787__model.Chr7.4849	0.9558	no
model.Chr1.1269__model.Chr2.9096	0.0745	no
model.Chr2.417__model.Chr5.7841	24.6581	no
model.Chr4.7620__model.Chr4.7803	5.7844	no
model.Chr4.4757__model.Chr6.5903	2.6391	no
model.Chr2.4892__model.Chr5.896	3.4379	no
model.Chr1.7364__model.Chr7.2682	2.738	no
model.Chr2.4627__model.Chr5.297	3.9788	no
model.Chr3.5227__model.Chr7.2682	147.435	no
model.Chr2.4522__model.Chr5.455	81.7408	no
model.Chr2.4522__model.Chr5.476	2.4108	no
model.Chr3.1397__model.Chr6.3732	1.0959	no
model.Chr2.3859__model.Chr5.3703	2.4908	no
model.Chr2.3859__model.Chr5.4230	52.8535	no
model.Chr3.6702__model.Chr4.2735	1.1799	no
model.Chr4.4620__model.Chr6.5713	0.5292	no
model.Chr6.2171__model.Chr7.1323	9.3009	no
model.Chr6.2171__model.Chr7.1323	9.3009	no
model.Chr1.975__model.Chr4.1626	0.8456	no
model.Chr6.391__model.Chr7.5854	0.0117	no
model.Chr3.1484__model.Chr6.3614	9.9844	no
model.Chr3.1484__model.Chr6.3614	9.9844	no
model.Chr2.6970__model.Chr5.3010	0.5493	no
model.Chr5.2704__model.Chr5.6391	1.537	no
model.Chr3.5585__model.Chr4.3858	1.8129	no
model.Chr2.2702__model.Chr5.1929	87.1002	no
model.Chr2.5724__model.Chr5.1929	5.7983	no
model.Chr1.1235__model.Chr4.8129	0.9576	no
model.Chr1.7403__model.Chr7.2713	1.3665	no
model.Chr1.7403__model.Chr7.2713	1.3665	no
model.Chr2.5116__model.Chr5.1282	2.5212	no
model.Chr1.5776__model.Chr7.4832	0.9359	no
model.Chr3.2665__model.Chr4.1213	46.4154	no
model.Chr3.2665__model.Chr6.4121	1.2507	no
model.Chr3.2670__model.Chr6.4130	0.8691	no
model.Chr5.3726__model.Chr7.6653	0.0135	no
model.Chr1.973__model.Chr4.1615	0.8512	no
model.Chr1.5768__model.Chr7.4829	1.4076	no
model.Chr4.4891__model.Chr6.6080	1.3825	no
model.Chr3.2604__model.Chr6.4079	1.3931	no
model.Chr2.5738__model.Chr3.8075	1.0483	no
model.Chr3.10096__model.Chr3.8075	0.6314	no
model.Chr1.107__model.Chr1.501	2.1993	no
model.Chr1.501__model.Chr6.1102	6.996	no
model.Chr3.8668__model.Chr6.849	70.6624	no
model.Chr2.8309__model.Chr2.8368	1.6821	no
model.Chr2.5682__model.Chr5.1958	9.4528	no
model.Chr1.7262__model.Chr7.2510	2.3542	no
model.Chr2.6874__model.Chr5.2965	1.7537	no
model.Chr2.6315__model.Chr5.2406	1.9633	no
model.Chr2.6309__model.Chr5.2408	6.4052	no
model.Chr1.200__model.Chr1.567	4.414	no
model.Chr2.6900__model.Chr5.2975	5.6256	no
model.Chr1.11967__model.Chr2.3113	0.9108	no
model.Chr1.11967__model.Chr3.7839	53.2254	no
model.Chr1.11967__model.Chr3.7839	53.2254	no
model.Chr1.4387__model.Chr4.3671	0.5493	no
model.Chr1.4387__model.Chr5.4990	1.5392	no
model.Chr1.4387__model.Chr7.2644	0.3908	no
model.Chr1.4387__model.Chr7.2644	0.3908	no
model.Chr1.4924__model.Chr1.6421	2.0098	no
model.Chr1.4924__model.Chr3.7839	36.5649	no
model.Chr1.5414__model.Chr3.5387	13.0729	no
model.Chr1.8775__model.Chr2.2777	1.8271	no
model.Chr1.8775__model.Chr5.5163	1.3209	no
model.Chr1.8775__model.Chr6.3299	0.9152	no
model.Chr2.2722__model.Chr4.4502	3.2463	no
model.Chr2.2722__model.Chr4.4502	3.2463	no
model.Chr2.2777__model.Chr4.4275	1.0277	no
model.Chr2.2777__model.Chr5.5163	11.5214	no
model.Chr2.2777__model.Chr6.3299	1.3565	no
model.Chr2.2777__model.Chr6.3299	1.3565	no
model.Chr2.3113__model.Chr3.6842	0.5595	no
model.Chr2.3113__model.Chr4.3671	0.2461	no
model.Chr2.3113__model.Chr5.3439	0.7715	no
model.Chr2.3113__model.Chr5.4990	4.4615	no
model.Chr2.3113__model.Chr5.5163	3.1324	no
model.Chr2.3113__model.Chr5.5310	3.1685	no
model.Chr2.3113__model.Chr6.1959	1.3016	no
model.Chr2.3113__model.Chr6.4353	1.1291	no
model.Chr2.3113__model.Chr7.3529	54.2985	no
model.Chr2.5961__model.Chr5.4941	2.533	no
model.Chr3.2298__model.Chr4.3671	0.7706	no
model.Chr3.2566__model.Chr4.880	73.5713	no
model.Chr3.6842__model.Chr3.7074	73.3282	no
model.Chr3.6842__model.Chr5.4990	0.7505	no
model.Chr3.6938__model.Chr5.4861	74.9411	no
model.Chr3.7074__model.Chr5.3439	8.1471	no
model.Chr3.7074__model.Chr5.4861	68.6314	no
model.Chr3.7074__model.Chr6.4353	48.496	no
model.Chr3.7074__model.Chr7.2644	4.6345	no
model.Chr4.3671__model.Chr5.4990	0.3683	no
model.Chr4.4275__model.Chr6.3299	1.0317	no
model.Chr4.4275__model.Chr6.3299	1.0317	no
model.Chr4.6708__model.Chr6.5787	88.9448	no
model.Chr5.3439__model.Chr6.4353	1.3641	no
model.Chr5.4861__model.Chr6.3114	18.3065	no
model.Chr5.4990__model.Chr7.2644	1.0147	no
model.Chr5.5163__model.Chr6.1959	1.7243	no
model.Chr5.5163__model.Chr6.3299	1.0347	no
model.Chr6.1959__model.Chr6.3299	1.3721	no
model.Chr6.5787__model.Chr7.2627	83.3245	no
model.Chr1.57__model.Chr2.9390	73.1708	no
model.Chr1.57__model.Chr3.6979	110.187	no
model.Chr1.6196__model.Chr7.6102	2.4758	no
model.Chr2.9390__model.Chr3.6979	64.531	no
model.Chr3.6979__model.Chr7.6102	4.3734	no
model.Chr4.4509__model.Chr6.5577	2.0151	no
model.Chr1.4173__model.Chr4.1369	0.8439	no
model.Chr1.5820__model.Chr4.2646	150.048	no
model.Chr5.4103__model.Chr6.1328	7.1492	no
model.Chr2.1406__model.Chr2.8997	1.6583	no
model.Chr1.7506__model.Chr7.2434	1.0084	no
model.Chr3.7086__model.Chr4.2998	1.9261	no
model.Chr2.4965__model.Chr5.995	19.8735	no
model.Chr3.5606__model.Chr4.3864	1.5793	no
model.Chr3.5577__model.Chr4.3847	5.6867	no
model.Chr3.2736__model.Chr6.4176	0.9008	no
model.Chr3.317__model.Chr3.766	0.5507	no
model.Chr1.13449__model.Chr3.340	1.1903	no
model.Chr3.153__model.Chr3.400	0.6361	no
model.Chr3.400__model.Chr3.803	0.6079	no
model.Chr2.3862__model.Chr5.3702	70.3444	no
model.Chr2.5936__model.Chr6.3043	2.1622	no
model.Chr1.4175__model.Chr4.1368	1.3457	no
model.Chr3.5468__model.Chr5.3319	3.6832	no
model.Chr3.2476__model.Chr6.3982	75.4086	no
model.Chr2.1111__model.Chr2.1257	0.7391	no
model.Chr1.6206__model.Chr7.6069	1.4234	no
model.Chr3.6579__model.Chr4.3336	0.9728	no
model.Chr2.419__model.Chr5.7840	2.3706	no
model.Chr1.7584__model.Chr7.2363	1.5224	no
model.Chr2.2556__model.Chr5.5626	2.0593	no
model.Chr4.4590__model.Chr6.5676	0.6709	no
model.Chr3.5382__model.Chr4.4130	1.0761	no
model.Chr1.7404__model.Chr7.2729	0.4649	no
model.Chr2.4788__model.Chr7.2895	4.7022	no
model.Chr3.1698__model.Chr6.3165	28.9648	no
model.Chr3.1698__model.Chr7.2895	12.4121	no
model.Chr6.3167__model.Chr7.2905	12.3259	no
model.Chr4.4068__model.Chr4.4094	95.6468	no
model.Chr1.4149__model.Chr4.1410	2.6236	no
model.Chr5.4151__model.Chr6.1290	2.0622	no
model.Chr3.7002__model.Chr4.2937	1.2176	no
model.Chr3.1435__model.Chr6.3666	1.6976	no
model.Chr3.1435__model.Chr6.3666	1.6976	no
model.Chr3.3617__model.Chr5.4854	50.0826	no
model.Chr3.4530__model.Chr4.4291	102.807	no
model.Chr3.4530__model.Chr5.4854	119.77	no
model.Chr2.9049__model.Chr4.1927	0.1137	no
model.Chr1.5113__model.Chr3.8553	21.0522	no
model.Chr1.6044__model.Chr2.7838	7.2422	no
model.Chr1.6044__model.Chr3.4812	6.6295	no
model.Chr2.7838__model.Chr3.4812	5.9706	no
model.Chr2.7838__model.Chr3.4812	5.9706	no
model.Chr1.336__model.Chr3.4234	12.9807	no
model.Chr1.4645__model.Chr1.4720	0.7445	no
model.Chr1.742__model.Chr3.4234	13.188	no
model.Chr1.742__model.Chr3.4234	13.188	no
model.Chr1.5831__model.Chr7.4879	1.3554	no
model.Chr2.4987__model.Chr5.1042	1.1172	no
model.Chr3.1736__model.Chr6.3128	32.2495	no
model.Chr3.6840__model.Chr5.7590	80.3624	no
model.Chr2.3730__model.Chr5.2956	35.5117	no
model.Chr2.3076__model.Chr5.5510	3.3181	no
model.Chr2.6106__model.Chr5.2566	7.078	no
model.Chr2.6106__model.Chr5.5308	81.9887	no
model.Chr2.6106__model.Chr6.3646	22.2773	no
model.Chr2.6106__model.Chr6.3646	22.2773	no
model.Chr5.2566__model.Chr5.5308	78.3746	no
model.Chr5.2566__model.Chr6.3646	93.9081	no
model.Chr5.2566__model.Chr6.3646	93.9081	no
model.Chr5.5308__model.Chr6.3646	74.1631	no
model.Chr2.4619__model.Chr5.327	83.054	no
model.Chr2.1918__model.Chr5.5814	6.0305	no
model.Chr1.8546__model.Chr1.8680	1.0593	no
model.Chr1.1821__model.Chr4.5415	60.9415	no
model.Chr1.8786__model.Chr2.2768	29.7895	no
model.Chr1.4469__model.Chr4.918	0.6995	no
model.Chr3.2597__model.Chr6.4057	2.8044	no
model.Chr2.7238__model.Chr5.3165	110.355	no
model.Chr2.5737__model.Chr3.8074	0.9092	no
model.Chr2.5737__model.Chr4.5138	65.5554	no
model.Chr2.5737__model.Chr5.1917	2.9674	no
model.Chr4.5138__model.Chr5.1917	74.4289	no
model.Chr2.6137__model.Chr3.1489	3.0604	no
model.Chr2.6137__model.Chr5.2536	0.9029	no
model.Chr2.6137__model.Chr6.3602	2.2961	no
model.Chr2.6137__model.Chr6.3602	2.2961	no
model.Chr3.1489__model.Chr5.2536	3.194	no
model.Chr3.1489__model.Chr5.2536	3.194	no
model.Chr3.1489__model.Chr6.3602	0.985	no
model.Chr3.1489__model.Chr6.3602	0.985	no
model.Chr5.2536__model.Chr6.3602	2.254	no
model.Chr5.2536__model.Chr6.3602	2.254	no
model.Chr3.5613__model.Chr4.3883	1.8319	no
model.Chr2.5397__model.Chr5.1611	2.0399	no
model.Chr3.5715__model.Chr4.3946	0.7302	no
model.Chr1.7123__model.Chr4.3322	81.2601	no
model.Chr3.6595__model.Chr4.3322	2.4162	no
model.Chr5.4524__model.Chr6.398	2.4269	no
model.Chr3.6235__model.Chr4.3576	0.8455	no
model.Chr1.8246__model.Chr7.1331	1.8227	no
model.Chr3.163__model.Chr3.264	1.4986	no
model.Chr3.163__model.Chr3.852	1.5274	no
model.Chr3.6498__model.Chr4.3378	0.8966	no
model.Chr3.6531__model.Chr4.3348	1.0366	no
model.Chr3.6531__model.Chr4.3378	1.0386	no
model.Chr5.4576__model.Chr6.365	8.3148	no
model.Chr1.1308__model.Chr4.2018	1.1065	no
model.Chr2.4949__model.Chr5.952	1.0143	no
model.Chr1.811__model.Chr3.1183	1.3518	no
model.Chr4.4269__model.Chr6.5374	1.6158	no
model.Chr2.4733__model.Chr5.580	115.345	no
model.Chr3.2721__model.Chr7.4161	7.5286	no
model.Chr2.5444__model.Chr5.1682	1.2698	no
model.Chr1.3315__model.Chr2.1174	0.8005	no
model.Chr1.826__model.Chr2.1244	0.2688	no
model.Chr2.1061__model.Chr2.1174	0.5977	no
model.Chr2.1061__model.Chr5.7252	0.6833	no
model.Chr2.1174__model.Chr3.5672	0.3819	no
model.Chr2.1174__model.Chr5.7252	0.7605	no
model.Chr2.1244__model.Chr3.5672	0.9389	no
model.Chr3.5672__model.Chr5.7296	0.7285	no
model.Chr5.7252__model.Chr7.5139	0.4049	no
model.Chr3.6318__model.Chr4.3532	1.5478	no
model.Chr2.6209__model.Chr6.3530	2.3547	no
model.Chr2.6209__model.Chr6.3530	2.3547	no
model.Chr1.3890__model.Chr1.3915	0.8041	no
model.Chr3.6683__model.Chr4.3246	112.816	no
model.Chr1.5169__model.Chr1.5227	1.5648	no
model.Chr5.5226__model.Chr6.4696	0.027	no
model.Chr5.5226__model.Chr6.4696	0.027	no
model.Chr5.5226__model.Chr7.2276	0.1326	no
model.Chr5.5226__model.Chr7.2276	0.1326	no
model.Chr6.4696__model.Chr7.2276	0.2177	no
model.Chr1.7523__model.Chr3.5064	4.3325	no
model.Chr1.7523__model.Chr7.2412	88.0064	no
model.Chr2.4841__model.Chr5.2983	84.8337	no
model.Chr2.6935__model.Chr5.2983	2.904	no
model.Chr2.6935__model.Chr6.5181	19.3435	no
model.Chr3.5064__model.Chr5.2983	33.386	no
model.Chr3.5064__model.Chr6.5181	9.2392	no
model.Chr3.5064__model.Chr7.2412	97.1044	no
model.Chr5.2983__model.Chr6.5181	50.9552	no
model.Chr5.2983__model.Chr6.5181	50.9552	no
model.Chr3.1613__model.Chr6.3382	1.3904	no
model.Chr2.5412__model.Chr5.1598	0.824	no
model.Chr2.5412__model.Chr5.1626	0.9271	no
model.Chr1.1849__model.Chr4.5439	1.2498	no
model.Chr2.6283__model.Chr5.2437	1.3505	no
model.Chr5.6815__model.Chr5.6850	0.8872	no
model.Chr3.6934__model.Chr4.2882	1.5392	no
model.Chr3.2462__model.Chr6.3981	3.2331	no
model.Chr1.5151__model.Chr2.5668	12.0252	no
model.Chr3.6650__model.Chr4.3270	93.7954	no
model.Chr4.3270__model.Chr5.4073	102.064	no
model.Chr2.7139__model.Chr5.3122	2.0937	no
model.Chr5.7677__model.Chr5.7867	1.6468	no
model.Chr4.4247__model.Chr6.5344	1.0041	no
model.Chr3.6937__model.Chr4.2888	1.3915	no
model.Chr1.1311__model.Chr4.2023	122.418	no
model.Chr3.5250__model.Chr5.4998	88.6395	no
model.Chr2.7016__model.Chr5.3029	60.4102	no
model.Chr1.7264__model.Chr7.2525	6.2983	no
model.Chr1.7302__model.Chr7.2525	73.6455	no
model.Chr1.7302__model.Chr7.2639	1.4852	no
model.Chr1.4122__model.Chr4.1454	1.0722	no
model.Chr2.6882__model.Chr5.2970	1.3582	no
model.Chr3.1542__model.Chr5.2476	78.7196	no
model.Chr3.1542__model.Chr6.3526	1.8951	no
model.Chr5.2476__model.Chr6.3526	15.614	no
model.Chr2.5112__model.Chr5.1271	102.295	no
model.Chr1.12660__model.Chr5.7064	0.1216	no
model.Chr1.11767__model.Chr2.1631	136.186	no
model.Chr1.11804__model.Chr2.1631	135.25	no
model.Chr3.1947__model.Chr3.835	91.0396	no
model.Chr3.835__model.Chr6.2483	0.1752	no
model.Chr3.835__model.Chr6.2483	0.1752	no
model.Chr2.5138__model.Chr5.1322	0.5691	no
model.Chr2.5171__model.Chr5.1322	0.5811	no
model.Chr2.5171__model.Chr5.1322	0.5811	no
model.Chr3.7335__model.Chr4.3152	0.7288	no
model.Chr2.5085__model.Chr5.1179	1.2099	no
model.Chr3.11__model.Chr3.533	0.9498	no
model.Chr5.5222__model.Chr6.4700	0.2337	no
model.Chr5.5222__model.Chr6.4700	0.2337	no
model.Chr5.5222__model.Chr7.2272	0	no
model.Chr5.5222__model.Chr7.2272	0	no
model.Chr6.4700__model.Chr7.2272	0.2337	no
model.Chr2.8746__model.Chr5.6054	0.0126	no
model.Chr2.3106__model.Chr3.7864	17.6935	no
model.Chr3.6449__model.Chr4.3405	1.6636	no
model.Chr1.7360__model.Chr7.2678	1.2866	no
model.Chr3.2521__model.Chr6.4026	93.4798	no
model.Chr5.291__model.Chr6.108	0.6703	no
model.Chr5.291__model.Chr6.108	0.6703	no
model.Chr3.9658__model.Chr7.2553	0.4938	no
model.Chr1.3815__model.Chr1.6802	27.8717	no
model.Chr1.4214__model.Chr1.4245	94.8963	no
model.Chr3.1420__model.Chr6.3697	1.2356	no
model.Chr3.5392__model.Chr4.4128	2.2391	no
model.Chr2.4518__model.Chr5.488	2.5766	no
model.Chr3.3337__model.Chr4.2973	1.4205	no
model.Chr3.7010__model.Chr4.2957	1.1969	no
model.Chr3.7010__model.Chr4.2957	1.1969	no
model.Chr3.7010__model.Chr4.2973	1.264	no
model.Chr3.7010__model.Chr5.4372	4.9335	no
model.Chr4.2973__model.Chr5.4372	6.1564	no
model.Chr4.2973__model.Chr5.4372	6.1564	no
model.Chr5.4372__model.Chr6.262	1.4614	no
model.Chr2.6166__model.Chr5.2506	3.4836	no
model.Chr3.6630__model.Chr4.3292	1.0354	no
model.Chr3.1915__model.Chr3.289	1.0327	no
model.Chr2.5809__model.Chr5.1807	2.8878	no
model.Chr1.7588__model.Chr7.2352	1.7419	no
model.Chr5.2913__model.Chr6.5925	0.3995	no
model.Chr2.5899__model.Chr5.2786	1.3121	no
model.Chr2.5974__model.Chr5.2786	1.326	no
model.Chr2.5974__model.Chr5.2786	1.326	no
model.Chr3.3566__model.Chr3.4536	3.0267	no
model.Chr5.7668__model.Chr5.7884	1.198	no
model.Chr4.4500__model.Chr6.5573	0.7667	no
model.Chr4.4361__model.Chr6.5489	0.9168	no
model.Chr2.5025__model.Chr5.1097	2.7953	no
model.Chr3.2878__model.Chr7.1382	82.6154	no
model.Chr1.10363__model.Chr1.10473	0.6133	no
model.Chr2.4938__model.Chr5.915	0.6747	no
model.Chr3.590__model.Chr3.641	29.4957	no
model.Chr4.1014__model.Chr4.1045	1.5251	no
model.Chr4.2458__model.Chr5.1395	6.0953	no
model.Chr5.1368__model.Chr5.1395	1.3468	no
model.Chr1.6103__model.Chr7.5401	0.7994	no
model.Chr1.7422__model.Chr5.2522	68.0894	no
model.Chr3.6280__model.Chr4.3217	0.012	no
model.Chr2.2598__model.Chr5.5615	1.0194	no
model.Chr2.4951__model.Chr5.956	0.9763	no
model.Chr2.2696__model.Chr5.1924	71.037	no
model.Chr2.2696__model.Chr5.1924	71.037	no
model.Chr3.9514__model.Chr7.5392	10.3469	no
model.Chr1.5264__model.Chr2.3962	65.5551	no
model.Chr2.9052__model.Chr4.1923	0	no
model.Chr2.5456__model.Chr5.1688	2.1776	no
model.Chr5.4008__model.Chr6.1423	0.9809	no
model.Chr2.5015__model.Chr5.1066	3.8154	no
model.Chr3.1627__model.Chr7.306	93.5936	no
model.Chr1.5801__model.Chr7.4848	0.7927	no
model.Chr2.6807__model.Chr5.2937	20.4977	no
model.Chr5.4027__model.Chr6.1416	5.4241	no
model.Chr3.301__model.Chr6.2486	0.0491	no
model.Chr3.301__model.Chr6.2486	0.0491	no
model.Chr3.820__model.Chr6.2486	0.0658	no
model.Chr3.820__model.Chr6.2486	0.0658	no
model.Chr2.6844__model.Chr6.5877	1.0425	no
model.Chr2.6190__model.Chr5.2490	16.1585	no
model.Chr1.11759__model.Chr2.1615	2.2589	no
model.Chr1.11828__model.Chr2.1615	2.2589	no
model.Chr1.7453__model.Chr7.2806	1.0492	no
model.Chr1.7361__model.Chr7.2679	0.5023	no
model.Chr2.1416__model.Chr2.8973	1.6931	no
model.Chr1.6092__model.Chr3.4892	2.8864	no
model.Chr3.312__model.Chr3.788	0.6446	no
model.Chr3.6701__model.Chr4.2731	7.8508	no
model.Chr5.3729__model.Chr7.6650	0.0296	no
model.Chr2.8519__model.Chr7.5856	0.0979	no
model.Chr6.389__model.Chr7.5856	0.0101	no
model.Chr5.7534__model.Chr5.7827	0.7989	no
model.Chr5.3855__model.Chr7.3406	0.1494	no
model.Chr1.7338__model.Chr7.2464	2.7858	no
model.Chr3.7040__model.Chr4.2961	69.2588	no
model.Chr1.5745__model.Chr7.4794	90.6986	no
model.Chr2.5402__model.Chr5.1597	0.8763	no
model.Chr2.5402__model.Chr5.1625	0.7141	no
model.Chr3.1674__model.Chr6.3265	2.5197	no
model.Chr4.4758__model.Chr6.5905	0.8462	no
model.Chr1.2226__model.Chr4.5604	1.2821	no
model.Chr2.2905__model.Chr3.8666	0.1709	no
model.Chr3.2643__model.Chr4.1240	1.2957	no
model.Chr3.8666__model.Chr3.9078	63.535	no
model.Chr3.8666__model.Chr3.9078	63.535	no
model.Chr3.8666__model.Chr6.824	0.9735	no
model.Chr3.2876__model.Chr7.1381	4.0928	no
model.Chr2.6039__model.Chr5.2626	1.3495	no
model.Chr3.6463__model.Chr4.3386	1.4242	no
model.Chr2.6322__model.Chr5.2392	89.933	no
model.Chr1.4914__model.Chr3.7810	111.535	no
model.Chr3.6561__model.Chr4.3342	1.5774	no
model.Chr1.3658__model.Chr4.5212	0.9952	no
model.Chr2.7008__model.Chr5.3026	1.437	no
model.Chr1.2567__model.Chr4.4178	0.2174	no
model.Chr2.7108__model.Chr5.3113	1.2323	no
model.Chr2.5941__model.Chr6.3046	4.7522	no
model.Chr1.4365__model.Chr4.3645	88.7468	no
model.Chr1.10960__model.Chr1.8614	1.4527	no
model.Chr1.1297__model.Chr1.6819	7.8523	no
model.Chr1.3823__model.Chr1.6819	0.7817	no
model.Chr3.8416__model.Chr7.2559	7.7099	no
model.Chr2.3401__model.Chr5.5407	142.998	no
model.Chr2.6109__model.Chr5.2565	6.8901	no
model.Chr2.6109__model.Chr6.3637	5.2581	no
model.Chr2.6109__model.Chr6.3637	5.2581	no
model.Chr3.10470__model.Chr5.4314	109.532	no
model.Chr5.2565__model.Chr6.3637	1.6756	no
model.Chr5.2565__model.Chr6.3637	1.6756	no
model.Chr3.1550__model.Chr6.3521	1.3697	no
model.Chr3.6734__model.Chr4.2762	3.5648	no
model.Chr2.4947__model.Chr5.917	3.4379	no
model.Chr2.6144__model.Chr2.6687	83.7746	no
model.Chr2.6144__model.Chr2.6687	83.7746	no
model.Chr1.531__model.Chr6.1124	3.2612	no
model.Chr1.531__model.Chr7.1167	3.3331	no
model.Chr1.6087__model.Chr6.4206	0.0031	no
model.Chr1.6873__model.Chr3.8786	0.3432	no
model.Chr1.6873__model.Chr4.2026	0.3286	no
model.Chr1.6873__model.Chr4.2026	0.3286	no
model.Chr2.2804__model.Chr6.5758	0.3272	no
model.Chr3.7850__model.Chr3.9883	2.807	no
model.Chr2.9054__model.Chr4.1921	0	no
model.Chr5.4342__model.Chr6.87	2.3476	no
model.Chr3.3376__model.Chr6.4882	2.113	no
model.Chr1.6064__model.Chr7.5311	3.9338	no
model.Chr3.1500__model.Chr6.3580	1.6221	no
model.Chr3.6500__model.Chr4.3377	44.3486	no
model.Chr3.6532__model.Chr4.3377	47.1981	no
model.Chr3.6532__model.Chr5.4568	3.2317	no
model.Chr4.3377__model.Chr5.4568	19.1572	no
model.Chr4.6707__model.Chr6.5806	31.3527	no
model.Chr1.11404__model.Chr3.3983	0.9988	no
model.Chr2.8167__model.Chr3.1814	87.2756	no
model.Chr1.7521__model.Chr7.2414	1.59	no
model.Chr3.2525__model.Chr6.4033	0.7225	no
model.Chr2.5780__model.Chr5.1861	6.2486	no
model.Chr4.3036__model.Chr4.3113	94.819	no
model.Chr3.1616__model.Chr6.3358	2.2813	no
model.Chr1.8984__model.Chr4.4693	69.797	no
model.Chr2.5460__model.Chr5.1689	5.4361	no
model.Chr5.3623__model.Chr5.3665	2.7081	no
model.Chr5.4370__model.Chr6.253	3.0519	no
model.Chr3.492__model.Chr3.58	0.5503	no
model.Chr2.4641__model.Chr5.283	1.2861	no
model.Chr2.7093__model.Chr5.3072	0.887	no
model.Chr1.5557__model.Chr7.4741	103.868	no
model.Chr2.7142__model.Chr5.3125	7.661	no
model.Chr2.7055__model.Chr5.3053	0.8179	no
model.Chr2.2083__model.Chr5.5750	2.0192	no
model.Chr4.4786__model.Chr6.5948	1.2653	no
model.Chr5.5750__model.Chr6.5948	3.5379	no
model.Chr1.3469__model.Chr7.3956	89.0739	no
model.Chr2.2076__model.Chr5.5753	86.2094	no
model.Chr3.6594__model.Chr4.3324	2.9572	no
model.Chr2.6780__model.Chr5.2919	47.8412	no
model.Chr3.5541__model.Chr4.4006	1.3101	no
model.Chr1.7305__model.Chr7.2638	0.4703	no
model.Chr2.1977__model.Chr5.5792	0.7286	no
model.Chr3.1412__model.Chr6.3719	1.1429	no
model.Chr3.4355__model.Chr3.6187	20.4552	no
model.Chr1.7529__model.Chr7.2402	2.0144	no
model.Chr1.10370__model.Chr3.4424	1.1336	no
model.Chr1.10466__model.Chr3.4424	1.1348	no
model.Chr1.13160__model.Chr1.13322	1.171	no
model.Chr1.4015__model.Chr6.2144	0.8824	no
model.Chr2.5802__model.Chr3.3747	1.6605	no
model.Chr2.7459__model.Chr4.3473	1.123	no
model.Chr4.1840__model.Chr7.6333	0.5124	no
model.Chr4.2628__model.Chr7.4856	0.5163	no
model.Chr3.6669__model.Chr4.3261	3.9279	no
model.Chr3.6669__model.Chr5.4058	4.6347	no
model.Chr4.3261__model.Chr5.4058	87.2753	no
model.Chr4.3261__model.Chr5.4058	87.2753	no
model.Chr1.6203__model.Chr7.6078	1.2371	no
model.Chr5.4335__model.Chr6.104	6.059	no
model.Chr3.8372__model.Chr3.9635	0.8834	no
model.Chr1.7440__model.Chr2.6110	107.546	no
model.Chr1.7440__model.Chr5.2564	90.7067	no
model.Chr2.6110__model.Chr5.2564	1.4351	no
model.Chr3.6324__model.Chr4.3514	2.0588	no
model.Chr3.7285__model.Chr4.3065	6.4084	no
model.Chr3.2106__model.Chr3.2162	1.0887	no
model.Chr3.7938__model.Chr3.9973	0.7186	no
model.Chr1.7423__model.Chr7.2746	0.7665	no
model.Chr3.9206__model.Chr3.9250	1.6219	no
model.Chr6.2180__model.Chr7.1305	13.8408	no
model.Chr6.2180__model.Chr7.1305	13.8408	no
model.Chr2.6995__model.Chr5.3003	1.0096	no
model.Chr3.1600__model.Chr6.3440	1.072	no
model.Chr1.233__model.Chr1.618	1.2445	no
model.Chr2.7432__model.Chr5.2804	0.529	no
model.Chr3.7393__model.Chr4.3162	1.074	no
model.Chr1.7475__model.Chr7.2454	2.3789	no
model.Chr2.9317__model.Chr2.9636	1.6169	no
model.Chr3.2682__model.Chr6.4148	0.8641	no
model.Chr3.6085__model.Chr4.3675	2.1591	no
model.Chr1.1456__model.Chr4.2162	1.1843	no
model.Chr5.4149__model.Chr6.1302	0.8231	no
model.Chr1.471__model.Chr1.72	1.4994	no
model.Chr3.1705__model.Chr6.3162	1.0244	no
model.Chr3.1749__model.Chr6.3098	1.3068	no
model.Chr4.13__model.Chr4.65	1.4535	no
model.Chr1.7170__model.Chr7.1432	2.2771	no
model.Chr3.1973__model.Chr3.262	0.7742	no
model.Chr3.1973__model.Chr3.858	0.56	no
model.Chr3.5380__model.Chr4.4132	1.0938	no
model.Chr5.4102__model.Chr6.1329	18.4931	no
model.Chr1.11342__model.Chr2.5161	0.5317	no
model.Chr2.2666__model.Chr5.1887	33.4214	no
model.Chr4.4531__model.Chr6.5598	9.2059	no
model.Chr4.4572__model.Chr6.5598	2.257	no
model.Chr1.5852__model.Chr4.2667	105.763	no
model.Chr1.10485__model.Chr3.4395	1.4966	no
model.Chr3.4395__model.Chr6.4385	98.7448	no
model.Chr1.974__model.Chr4.1612	0.9559	no
model.Chr2.9412__model.Chr2.9500	1.5585	no
model.Chr1.5970__model.Chr7.5111	0.7912	no
model.Chr1.5970__model.Chr7.5111	0.7912	no
model.Chr1.5997__model.Chr7.5111	0.7785	no
model.Chr1.6348__model.Chr7.6705	3.9487	no
model.Chr2.5041__model.Chr5.1106	2.0819	no
model.Chr1.1565__model.Chr4.2200	1.2361	no
model.Chr1.7139__model.Chr2.5292	34.7673	no
model.Chr3.5523__model.Chr4.3995	91.2725	no
model.Chr3.5523__model.Chr6.1924	93.0921	no
model.Chr4.3995__model.Chr6.1924	87.8008	no
model.Chr3.8813__model.Chr3.9611	0.7661	no
model.Chr1.7604__model.Chr7.2336	0.8576	no
model.Chr2.5579__model.Chr3.8517	103.049	no
model.Chr2.5579__model.Chr3.8517	103.049	no
model.Chr2.7143__model.Chr5.3127	2.3429	no
model.Chr1.7587__model.Chr7.2354	0.7555	no
model.Chr1.659__model.Chr4.2385	1.2046	no
model.Chr1.659__model.Chr4.2385	1.2046	no
model.Chr2.573__model.Chr2.608	64.9498	no
model.Chr1.10483__model.Chr3.4393	1.9175	no
model.Chr2.6862__model.Chr5.2963	3.3047	no
model.Chr3.4353__model.Chr3.6188	72.5915	no
model.Chr7.5928__model.Chr7.5951	5.9788	no
model.Chr1.418__model.Chr4.2579	1.3886	no
model.Chr4.7619__model.Chr4.7797	0.5957	no
model.Chr5.3732__model.Chr7.6648	0	no
model.Chr2.8517__model.Chr7.5857	0.2979	no
model.Chr4.6366__model.Chr4.6875	0.8514	no
model.Chr4.7063__model.Chr4.7091	1.1426	no
model.Chr4.7091__model.Chr4.7121	0.9939	no
model.Chr3.2538__model.Chr6.4043	10.7249	no
model.Chr4.1854__model.Chr7.4321	1.9667	no
model.Chr1.1383__model.Chr4.2105	1.4849	no
model.Chr3.2134__model.Chr7.3593	4.6368	no
model.Chr3.6450__model.Chr4.3402	72.819	no
model.Chr4.2105__model.Chr7.3593	1.9051	no
model.Chr4.2415__model.Chr5.1343	6.7154	no
model.Chr4.2415__model.Chr5.1343	6.7154	no
model.Chr5.1343__model.Chr5.5369	1.4219	no
model.Chr1.1411__model.Chr4.2135	4.2373	no
model.Chr4.7321__model.Chr4.7426	0.9162	no
model.Chr2.3093__model.Chr5.5511	1.0105	no
model.Chr1.2418__model.Chr4.5844	1.0768	no
model.Chr2.8259__model.Chr2.8290	0.7332	no
model.Chr4.4870__model.Chr6.6072	170.048	no
model.Chr3.1061__model.Chr5.176	0	no
model.Chr1.7418__model.Chr5.2518	25.062	no
model.Chr1.7418__model.Chr5.2518	25.062	no
model.Chr1.7418__model.Chr7.2738	2.5022	no
model.Chr1.7418__model.Chr7.2738	2.5022	no
model.Chr5.2518__model.Chr7.2738	4.0564	no
model.Chr3.4533__model.Chr4.4319	69.1452	no
model.Chr4.4319__model.Chr6.5402	1.1241	no
model.Chr1.13478__model.Chr4.842	5.7588	no
model.Chr1.13511__model.Chr3.4748	94.9807	no
model.Chr1.13511__model.Chr4.842	5.6891	no
model.Chr5.2577__model.Chr6.3670	6.0155	no
model.Chr5.2577__model.Chr6.3670	6.0155	no
model.Chr2.6047__model.Chr7.2881	1.7384	no
model.Chr2.6168__model.Chr6.3583	10.0067	no
model.Chr2.2079__model.Chr5.5752	61.0757	no
model.Chr1.7251__model.Chr7.2910	0.4636	no
model.Chr2.10072__model.Chr2.10169	1.0382	no
model.Chr2.4623__model.Chr5.323	1.4809	no
model.Chr1.1544__model.Chr4.2190	1.3787	no
model.Chr1.2187__model.Chr4.5590	0.8215	no
model.Chr1.9335__model.Chr6.2759	89.1837	no
model.Chr1.9335__model.Chr6.2809	100.774	no
model.Chr1.9335__model.Chr6.2809	100.774	no
model.Chr6.2759__model.Chr6.2809	2.7143	no
model.Chr1.2566__model.Chr4.4181	0.1432	no
model.Chr3.1737__model.Chr7.2949	69.7127	no
model.Chr3.1737__model.Chr7.2949	69.7127	no
model.Chr1.1388__model.Chr4.2119	2.5434	no
model.Chr5.2764__model.Chr5.2822	1.5058	no
model.Chr2.6840__model.Chr5.2948	1.44	no
model.Chr2.4502__model.Chr7.4895	0.8744	no
model.Chr2.4502__model.Chr7.4895	0.8744	no
model.Chr2.4502__model.Chr7.4920	0.7172	no
model.Chr1.4425__model.Chr4.962	1.6596	no
model.Chr2.9377__model.Chr2.9549	0.6597	no
model.Chr1.11369__model.Chr3.4013	1.1396	no
model.Chr1.5111__model.Chr3.8556	87.0777	no
model.Chr2.6571__model.Chr5.2128	1.5864	no
model.Chr3.5645__model.Chr4.3897	1.1957	no
model.Chr3.1664__model.Chr6.3270	6.0018	no
model.Chr2.949__model.Chr4.6599	0.291	no
model.Chr1.349__model.Chr4.2351	90.4923	no
model.Chr1.349__model.Chr4.2351	90.4923	no
model.Chr1.754__model.Chr4.2351	1.9484	no
model.Chr1.754__model.Chr4.2351	1.9484	no
model.Chr1.307__model.Chr4.2367	110.919	no
model.Chr1.307__model.Chr4.2367	110.919	no
model.Chr1.688__model.Chr4.2367	74.951	no
model.Chr1.688__model.Chr4.2367	74.951	no
model.Chr2.6119__model.Chr6.3626	2.9705	no
model.Chr2.6119__model.Chr6.3626	2.9705	no
model.Chr3.218__model.Chr3.937	2.0985	no
model.Chr3.6559__model.Chr4.3368	2.4619	no
model.Chr3.6559__model.Chr5.3961	29.3997	no
model.Chr4.3368__model.Chr5.3961	76.5361	no
model.Chr4.4371__model.Chr6.5481	1.3125	no
model.Chr5.4353__model.Chr6.56	2.4199	no
model.Chr6.3222__model.Chr7.2873	81.9101	no
model.Chr2.9050__model.Chr4.1926	0	no
model.Chr2.9354__model.Chr2.9575	0.592	no
model.Chr3.6946__model.Chr4.2894	3.0296	no
model.Chr3.6946__model.Chr5.4417	109.331	no
model.Chr1.822__model.Chr4.2243	1.0567	no
model.Chr6.3213__model.Scaffold_109.7	0.0288	no
model.Chr3.6698__model.Chr4.2725	3.8692	no
model.Chr4.4228__model.Chr6.5327	4.4377	no
model.Chr4.4246__model.Chr6.3272	61.4361	no
model.Chr4.4246__model.Chr6.3272	61.4361	no
model.Chr1.1499__model.Chr4.2175	1.7409	no
model.Chr1.10439__model.Chr3.4431	1.8557	no
model.Chr1.1900__model.Chr2.7423	5.2263	no
model.Chr1.8195__model.Chr5.2650	7.7395	no
model.Chr3.6521__model.Chr4.3341	1.5476	no
model.Chr3.6521__model.Chr4.3366	1.8447	no
model.Chr3.5658__model.Chr4.3912	1.7239	no
model.Chr5.4147__model.Chr6.1303	2.003	no
model.Chr3.2698__model.Chr6.4155	2.9457	no
model.Chr4.4792__model.Chr6.5956	1.4658	no
model.Chr3.305__model.Chr3.811	0.6085	no
model.Chr1.6894__model.Chr3.195	4.034	no
model.Chr2.5513__model.Chr5.1707	1.5841	no
model.Chr2.6155__model.Chr6.3593	3.1801	no
model.Chr3.6808__model.Chr4.2834	0.8821	no
model.Chr2.7132__model.Chr5.3121	0.9589	no
model.Chr1.11766__model.Chr2.1630	8.6265	no
model.Chr3.6888__model.Chr4.2873	1.2444	no
model.Chr1.5956__model.Chr7.5104	4.0566	no
model.Chr1.13468__model.Chr4.855	0.7288	no
model.Chr1.5736__model.Chr4.2671	1.3229	no
model.Chr2.3899__model.Chr6.4726	3.6593	no
model.Chr1.12676__model.Chr1.12803	3.2732	no
model.Chr3.3873__model.Chr3.4420	5.0691	no
model.Chr3.1685__model.Chr6.3227	0.8797	no
model.Chr2.5016__model.Chr5.1072	2.0152	no
model.Chr3.1488__model.Chr6.3607	1.9983	no
model.Chr3.1488__model.Chr6.3607	1.9983	no
model.Chr3.7433__model.Chr6.4471	139.561	no
model.Chr1.2393__model.Chr4.5827	2.5783	no
model.Chr3.1696__model.Chr6.3181	14.6362	no
model.Chr3.8924__model.Chr3.9336	0.8994	no
model.Chr3.1575__model.Chr6.3459	68.1453	no
model.Chr2.5114__model.Chr5.1278	80.5644	no
model.Chr2.4612__model.Chr5.330	83.5792	no
model.Chr2.5778__model.Chr5.1866	8.3785	no
model.Chr4.1565__model.Chr4.1591	0.5265	no
model.Chr2.6182__model.Chr7.2691	84.6975	no
model.Chr2.7239__model.Chr5.3166	1.5873	no
model.Chr3.7543__model.Chr7.726	83.5045	no
model.Chr2.7276__model.Chr5.3170	1.3484	no
model.Chr3.146__model.Chr3.276	0.6273	no
model.Chr3.1747__model.Chr6.3116	1.5922	no
model.Chr1.13523__model.Chr1.7940	7.8776	no
model.Chr4.4698__model.Chr6.5786	3.8096	no
model.Chr5.4350__model.Chr6.61	16.0272	no
model.Chr3.2697__model.Chr6.1815	72.3268	no
model.Chr3.2697__model.Chr7.4126	1.9381	no
model.Chr6.1815__model.Chr7.4126	75.9172	no
model.Chr3.1559__model.Chr6.3477	1.0321	no
model.Chr4.4513__model.Chr6.5580	2.9555	no
model.Chr2.8208__model.Chr3.1802	28.7307	no
model.Chr1.6062__model.Chr3.4850	5.6947	no
model.Chr2.9031__model.Chr2.9056	0.5348	no
model.Chr4.1570__model.Chr4.1593	0.533	no
model.Chr4.1593__model.Chr4.1614	52.4709	no
model.Chr1.2282__model.Chr1.4874	66.1137	no
model.Chr3.2576__model.Chr4.3010	92.674	no
model.Chr3.2576__model.Chr4.3010	92.674	no
model.Chr3.9703__model.Chr7.2164	78.0129	no
model.Chr4.4840__model.Chr6.6023	0.9679	no
model.Chr3.6571__model.Chr4.3361	87.0823	no
model.Chr1.4133__model.Chr4.1450	0.8515	no
model.Chr1.9141__model.Chr1.9166	1.0426	no
model.Chr2.1132__model.Chr2.1233	0.8971	no
model.Chr2.3404__model.Chr5.5406	112.695	no
model.Chr2.5279__model.Chr2.5309	1.3728	no
model.Chr3.2608__model.Chr6.4088	1.5047	no
model.Chr2.6569__model.Chr5.2143	2.5888	no
model.Chr1.4913__model.Chr6.4543	70.4429	no
model.Chr1.4164__model.Chr4.1406	5.3926	no
model.Chr7.6191__model.Scaffold_143.2	0	no
model.Chr1.7425__model.Chr7.2747	75.8246	no
model.Chr2.6058__model.Chr5.2609	2.447	no
model.Chr3.1684__model.Chr6.3255	81.5241	no
model.Chr4.4550__model.Chr6.5637	1.1859	no
model.Chr3.6292__model.Chr4.3220	0.0037	no
model.Chr1.412__model.Chr4.6060	0.4444	no
model.Chr1.7280__model.Chr7.2590	35.1598	no
model.Chr5.5136__model.Chr6.1934	2.1001	no
model.Chr2.2955__model.Chr2.7137	61.3905	no
model.Chr2.2955__model.Chr2.7137	61.3905	no
model.Chr3.1628__model.Chr6.3320	0.8555	no
model.Chr2.4577__model.Chr5.386	5.71	no
model.Chr2.5396__model.Chr5.1601	18.2762	no
model.Chr2.6081__model.Chr5.2593	2.3653	no
model.Chr3.6629__model.Chr4.3293	1.2961	no
model.Chr2.6216__model.Chr5.2483	1.1207	no
model.Chr3.2616__model.Chr6.4102	0.8813	no
model.Chr6.4397__model.Chr7.2675	71.8123	no
model.Chr6.4397__model.Chr7.2675	71.8123	no
model.Chr7.1637__model.Chr7.2675	86.6022	no
model.Chr2.6387__model.Chr5.2324	1.3108	no
model.Chr2.4527__model.Chr5.459	1.1284	no
model.Chr7.6193__model.Scaffold_143.3	0	no
model.Chr1.5110__model.Chr3.8557	87.3954	no
model.Chr3.6023__model.Chr4.3706	1.1796	no
model.Chr3.7219__model.Chr4.3056	1.8569	no
model.Chr3.7219__model.Chr4.3096	1.9255	no
model.Chr3.7219__model.Chr5.3934	3.3548	no
model.Chr3.1523__model.Chr6.3533	2.8217	no
model.Chr2.5087__model.Chr5.1181	0.8633	no
model.Chr1.1833__model.Chr2.7472	84.739	no
model.Chr1.7566__model.Chr7.2372	1.9765	no
model.Chr1.3456__model.Chr7.3944	2.2122	no
model.Chr2.8745__model.Chr5.6053	0.0312	no
model.Chr1.7351__model.Chr7.2672	0.6569	no
model.Chr3.7088__model.Chr5.7613	0.0296	no
model.Chr3.6728__model.Chr4.2750	2.7806	no
model.Chr3.6996__model.Chr4.2941	1.735	no
model.Chr1.12__model.Chr1.918	3.0337	no
model.Chr1.10362__model.Chr3.2931	7.4426	no
model.Chr1.2265__model.Chr4.5615	3.3405	no
model.Chr1.4975__model.Chr3.7874	91.4058	no
model.Chr1.6106__model.Chr7.5378	25.2358	no
model.Chr1.8013__model.Chr4.4087	89.4965	no
model.Chr1.8040__model.Chr2.2692	2.7384	no
model.Chr1.8275__model.Chr7.1285	83.2669	no
model.Chr2.2692__model.Chr4.4522	81.6199	no
model.Chr2.3851__model.Chr3.7000	31.8301	no
model.Chr2.6379__model.Chr5.2329	70.2571	no
model.Chr2.7025__model.Chr5.3030	1.9686	no
model.Chr3.2931__model.Chr3.8450	17.8081	no
model.Chr3.6676__model.Chr4.3252	89.3793	no
model.Chr3.7000__model.Chr4.2947	3.4305	no
model.Chr3.7000__model.Chr7.6127	81.834	no
model.Chr3.8450__model.Chr4.2947	81.1327	no
model.Chr3.9504__model.Chr7.5378	5.9918	no
model.Chr4.2947__model.Chr7.6127	73.9312	no
model.Chr4.4522__model.Chr6.5590	79.2877	no
model.Chr4.4994__model.Chr6.6262	82.0679	no
model.Chr2.5013__model.Chr5.1055	96.7699	no
model.Chr4.4341__model.Chr6.5502	89.4827	no
model.Chr1.8239__model.Chr1.8322	0.7426	no
model.Chr2.5716__model.Chr4.5195	0.2372	no
model.Chr2.8521__model.Chr2.8582	89.7471	no
model.Chr3.7851__model.Chr3.9860	0.6195	no
model.Chr1.1814__model.Chr4.5399	1.0753	no
model.Chr1.7226__model.Chr7.2859	0.4795	no
model.Chr3.1686__model.Chr6.3211	0.9017	no
model.Chr3.1686__model.Chr7.2859	2.3453	no
model.Chr3.1686__model.Chr7.2859	2.3453	no
model.Chr6.3211__model.Chr7.2859	2.4614	no
model.Chr2.4873__model.Chr6.2379	14.062	no
model.Chr1.10245__model.Chr1.10971	0.6583	no
model.Chr1.6004__model.Chr7.5144	1.9164	no
model.Chr3.6315__model.Chr4.3535	0.7404	no
model.Chr4.2898__model.Chr5.4891	7.4871	no
model.Chr5.4891__model.Chr7.1352	2.469	no
model.Chr3.1657__model.Chr6.3273	1.7039	no
model.Chr5.2752__model.Chr5.6426	11.2676	no
model.Chr1.2058__model.Chr1.2131	0.9613	no
model.Chr1.1487__model.Chr4.2170	1.6635	no
model.Chr3.6426__model.Chr4.3421	1.2772	no
model.Chr2.5990__model.Chr5.2701	0.7746	no
model.Chr1.6504__model.Chr7.4563	1.5065	no
model.Chr3.5957__model.Chr7.6039	6.1667	no
model.Chr5.306__model.Chr6.134	9.6284	no
model.Chr5.306__model.Chr6.134	9.6284	no
model.Chr3.6291__model.Chr4.3219	0.4064	no
model.Chr1.1888__model.Chr2.7439	57.6666	no
model.Chr2.6800__model.Chr5.2929	1.1793	no
model.Chr4.4315__model.Chr6.5401	1.0412	no
model.Chr1.10431__model.Chr7.1239	3.2084	no
model.Chr2.1383__model.Chr2.9010	5.1252	no
model.Chr1.411__model.Chr4.6061	0	no
model.Chr1.11138__model.Chr1.11177	0.7284	no
model.Chr2.5606__model.Chr5.2025	1.5993	no
model.Chr2.5606__model.Chr5.2025	1.5993	no
model.Chr2.1804__model.Chr4.7299	6.2904	no
model.Chr2.1856__model.Chr4.7299	6.409	no
model.Chr1.6198__model.Chr7.6097	2.2736	no
model.Chr2.2297__model.Chr5.5709	2.3982	no
model.Chr3.7890__model.Chr3.9932	2.3494	no
model.Chr3.7903__model.Chr3.9940	1.0798	no
model.Chr4.4799__model.Chr6.5963	0.9222	no
model.Chr3.2699__model.Chr7.4137	7.0108	no
model.Chr1.5822__model.Chr7.4876	2.5899	no
model.Chr3.6433__model.Chr4.3416	17.0229	no
model.Chr2.7285__model.Chr5.3178	0.7822	no
model.Chr1.10347__model.Chr3.2909	35.5109	no
model.Chr1.8287__model.Chr7.1278	1.8673	no
model.Chr3.2724__model.Chr6.1771	85.2566	no
model.Chr1.1340__model.Chr4.2039	1.5644	no
model.Chr2.10073__model.Chr2.10167	1.4417	no
model.Chr1.276__model.Chr4.2386	2.3705	no
model.Chr1.276__model.Chr4.2386	2.3705	no
model.Chr1.660__model.Chr4.2386	4.0616	no
model.Chr1.660__model.Chr4.2386	4.0616	no
model.Chr5.4345__model.Chr6.70	0.6677	no
model.Chr2.4647__model.Chr5.721	82.2692	no
model.Chr2.4654__model.Chr5.269	29.6486	no
model.Chr2.5854__model.Chr5.1762	0.7367	no
model.Chr3.1521__model.Chr5.2489	63.2618	no
model.Chr3.1521__model.Chr6.3543	2.1592	no
model.Chr3.8651__model.Chr3.9434	0.9476	no
model.Chr5.2489__model.Chr6.3543	2.4214	no
model.Chr1.7223__model.Chr7.2852	0.6839	no
model.Chr4.4903__model.Chr6.6100	1.3128	no
model.Chr2.6330__model.Chr5.2375	2.0476	no
model.Chr3.5368__model.Chr4.4140	0.8693	no
model.Chr3.6540__model.Chr4.3344	1.6149	no
model.Chr5.6942__model.Chr5.6965	69.6564	no
model.Chr5.6942__model.Chr6.473	73.0245	no
model.Chr1.7140__model.Chr4.5416	93.8389	no
model.Chr1.7140__model.Chr4.5416	93.8389	no
model.Chr2.5098__model.Chr5.1224	1.1898	no
model.Chr2.5714__model.Chr5.1938	1.6568	no
model.Chr3.6494__model.Chr4.3381	4.8758	no
model.Chr3.5410__model.Chr4.3568	4.2076	no
model.Chr2.3928__model.Chr6.4699	0	no
model.Chr5.5223__model.Chr6.4699	0	no
model.Chr5.5223__model.Chr6.4699	0	no
model.Chr5.5223__model.Chr7.2274	0	no
model.Chr5.5223__model.Chr7.2274	0	no
model.Chr6.4699__model.Chr7.2274	0	no
model.Chr3.1619__model.Chr6.3346	2.6306	no
model.Chr2.6811__model.Chr5.2938	1.3451	no
model.Chr3.7179__model.Chr5.3975	10.6343	no
model.Chr4.6279__model.Chr4.6973	1.0969	no
model.Chr1.6074__model.Chr6.4198	70.2117	no
model.Chr3.3644__model.Chr3.6845	69.4742	no
model.Chr2.5853__model.Chr5.1767	0.7129	no
model.Chr4.4845__model.Chr6.6029	0.8804	no
model.Chr2.6778__model.Chr5.2916	3.6403	no
model.Chr3.8785__model.Chr3.9582	0.5351	no
model.Chr4.6311__model.Chr4.6928	0.8648	no
model.Chr4.7357__model.Chr4.7384	0.5594	no
model.Chr1.7557__model.Chr7.2378	0.9262	no
model.Chr1.10931__model.Chr3.4279	1.5204	no
model.Chr1.7400__model.Chr7.2711	0.5092	no
model.Chr1.7400__model.Chr7.2711	0.5092	no
model.Chr1.10884__model.Chr3.4307	1.2684	no
model.Chr1.1408__model.Chr4.2132	0.8074	no
model.Chr2.6773__model.Chr5.2915	1.8154	no
model.Chr1.7286__model.Chr7.2609	63.395	no
model.Chr3.300__model.Chr6.2485	0.6748	no
model.Chr3.300__model.Chr6.2485	0.6748	no
model.Chr3.821__model.Chr6.2485	0.2551	no
model.Chr3.821__model.Chr6.2485	0.2551	no
model.Chr3.5330__model.Chr4.7536	0.1753	no
model.Chr2.951__model.Chr4.6603	0.2677	no
model.Chr2.9117__model.Chr2.9136	0.6373	no
model.Chr2.5097__model.Chr5.1214	21.9407	no
model.Chr3.2417__model.Chr3.2446	0.9588	no
model.Chr3.5533__model.Chr4.4001	2.2145	no
model.Chr3.5533__model.Chr6.1937	148.295	no
model.Chr4.4001__model.Chr6.1937	120.784	no
model.Chr2.6083__model.Chr5.2592	11.4585	no
model.Chr2.6083__model.Chr7.2826	35.7467	no
model.Chr3.422__model.Chr3.915	0.8211	no
model.Chr1.365__model.Chr1.767	0.6504	no
model.Chr1.365__model.Chr4.2344	1.1869	no
model.Chr1.365__model.Chr4.2344	1.1869	no
model.Chr1.767__model.Chr4.2344	1.9262	no
model.Chr1.767__model.Chr4.2344	1.9262	no
model.Chr2.3065__model.Chr2.4536	105.916	no
model.Chr2.3065__model.Chr5.424	5.7582	no
model.Chr2.3065__model.Chr5.424	5.7582	no
model.Chr2.4536__model.Chr5.424	120.91	no
model.Chr2.9087__model.Chr2.9118	13.4505	no
model.Chr2.5332__model.Chr5.1515	86.197	no
model.Chr3.7550__model.Chr7.742	94.8036	no
model.Chr2.2612__model.Chr5.5612	2.9406	no
model.Chr3.6706__model.Chr4.2738	3.1241	no
model.Chr3.6046__model.Chr4.3687	1.8484	no
model.Chr3.127__model.Chr3.376	1.1326	no
model.Chr3.187__model.Chr3.223	2.3207	no
model.Chr3.187__model.Chr3.734	1.1144	no
model.Chr3.344__model.Chr3.734	1.0185	no
model.Chr3.376__model.Chr3.658	2.1278	no
model.Chr3.48__model.Chr3.518	1.2883	no
model.Chr3.6572__model.Chr4.3338	1.2873	no
model.Chr3.6572__model.Chr4.3360	0.9785	no
model.Chr2.5946__model.Chr5.2749	2.6934	no
model.Chr3.1063__model.Chr5.174	0.0047	no
model.Chr3.2644__model.Chr4.1238	3.124	no
model.Chr2.7319__model.Chr5.3201	2.9844	no
model.Chr1.502__model.Chr6.1103	50.4295	no
model.Chr1.13__model.Chr4.2272	27.8388	no
model.Chr1.915__model.Chr4.2272	17.7423	no
model.Chr3.6557__model.Chr4.3370	2.2343	no
model.Chr3.6557__model.Chr5.4540	2.2821	no
model.Chr4.3370__model.Chr5.4540	2.0734	no
model.Chr1.3542__model.Chr4.5177	1.8007	no
model.Chr3.2523__model.Chr6.4031	1.9528	no
model.Chr1.5258__model.Chr1.5284	1.4267	no
model.Chr3.7325__model.Chr4.3149	43.0409	no
model.Chr2.571__model.Chr2.607	0.7122	no
model.Chr5.4152__model.Chr6.1289	3.032	no
model.Chr4.2099__model.Chr7.3599	5.9947	no
model.Chr3.5075__model.Chr7.2392	74.1689	no
model.Chr3.1401__model.Chr6.3727	1.2954	no
model.Chr1.4118__model.Chr4.1466	92.4779	no
model.Chr3.1647__model.Chr6.3283	94.1561	no
model.Chr1.4919__model.Chr1.6458	98.6174	no
model.Chr1.6059__model.Chr2.7825	75.8963	no
model.Chr1.6059__model.Chr2.7854	1.8477	no
model.Chr1.6059__model.Chr3.4845	11.3318	no
model.Chr1.6059__model.Chr3.4845	11.3318	no
model.Chr2.2716__model.Chr5.5580	1.6338	no
model.Chr2.7237__model.Chr5.3160	2.9621	no
model.Chr2.7825__model.Chr3.4845	1.7532	no
model.Chr2.7825__model.Chr3.4845	1.7532	no
model.Chr2.7854__model.Chr3.4845	1.7336	no
model.Chr3.4483__model.Chr3.5619	82.0793	no
model.Chr3.4483__model.Chr4.3886	81.1573	no
model.Chr3.5619__model.Chr4.3886	0.613	no
model.Chr4.3011__model.Chr6.127	78.5424	no
model.Chr3.245__model.Chr3.891	0.7053	no
model.Chr2.5345__model.Chr5.1535	2.6469	no
model.Chr3.2882__model.Chr6.2190	1.7345	no
model.Chr2.6318__model.Chr5.2403	72.9233	no
model.Chr3.2680__model.Chr6.4146	0.951	no
model.Chr3.3640__model.Chr3.6859	0.5052	no
model.Chr6.1764__model.Chr6.4174	1.3481	no
model.Chr2.7309__model.Chr5.3189	1.1624	no
model.Chr2.7337__model.Chr5.3224	0.5588	no
model.Chr2.7298__model.Chr3.6973	0.2672	no
model.Chr6.2194__model.Chr7.1288	66.3134	no
model.Chr1.6194__model.Chr7.6113	0.8969	no
model.Chr3.6987__model.Chr5.4401	2.6271	no
model.Chr3.6987__model.Chr7.6113	4.4401	no
model.Chr5.4401__model.Chr6.314	2.7107	no
model.Chr3.8507__model.Chr3.9718	1.2995	no
model.Chr1.13443__model.Chr3.184	1.027	no
model.Chr1.13443__model.Chr3.184	1.027	no
model.Chr3.148__model.Chr3.402	0.7501	no
model.Chr3.184__model.Chr3.905	1.0327	no
model.Chr3.402__model.Chr3.905	1.5979	no
model.Chr3.800__model.Chr3.905	2.7607	no
model.Chr1.3525__model.Chr4.5166	65.0151	no
model.Chr4.3278__model.Chr5.4079	115.013	no
model.Chr4.3278__model.Chr5.4079	115.013	no
model.Chr2.5751__model.Chr5.1879	1.0637	no
model.Chr2.10026__model.Chr2.10052	0.5079	no
model.Chr1.5570__model.Chr7.4735	8.5308	no
model.Chr1.10349__model.Chr3.2911	2.1157	no
model.Chr1.298__model.Chr4.2368	1.1196	no
model.Chr1.298__model.Chr4.2368	1.1196	no
model.Chr1.684__model.Chr4.2368	1.191	no
model.Chr1.684__model.Chr4.2368	1.191	no
model.Chr1.6616__model.Chr3.6925	1.3614	no
model.Chr1.6616__model.Chr3.6925	1.3614	no
model.Chr1.6752__model.Chr6.6187	5.5539	no
model.Chr2.7203__model.Chr4.3747	4.7767	no
model.Chr3.6580__model.Chr5.3914	61.8031	no
model.Chr3.10251__model.Chr3.8181	1.1262	no
model.Chr1.8388__model.Chr4.3497	98.0493	no
model.Chr3.8728__model.Chr3.9525	0.5402	no
model.Chr1.1373__model.Chr4.2054	1.4913	no
model.Chr1.1373__model.Chr4.2079	1.4484	no
model.Chr2.5193__model.Chr3.3336	102.028	no
model.Chr2.7094__model.Chr5.3073	2.4781	no
model.Chr3.5615__model.Chr4.3885	1.6563	no
model.Chr3.6232__model.Chr4.3579	2.8862	no
model.Chr1.2405__model.Chr4.5838	1.2743	no
model.Chr4.4331__model.Chr6.5512	0.9944	no
model.Chr2.5136__model.Chr5.1321	2.125	no
model.Chr2.5168__model.Chr5.1321	2.0781	no
model.Chr5.5312__model.Chr6.3639	18.2571	no
model.Chr3.6076__model.Chr4.3655	2.9352	no
model.Chr3.6142__model.Chr4.3655	4.4957	no
model.Chr1.12027__model.Chr3.7870	5.2026	no
model.Chr1.12027__model.Chr3.7870	5.2026	no
model.Chr2.7177__model.Chr5.3129	1.0471	no
model.Chr1.10957__model.Chr1.8612	3.523	no
model.Chr2.5984__model.Chr5.2789	2.1321	no
model.Chr2.5984__model.Chr5.2789	2.1321	no
model.Chr2.7424__model.Chr5.2789	7.4758	no
model.Chr1.11115__model.Chr1.11162	0.6768	no
model.Chr2.10122__model.Chr2.9465	1.9089	no
model.Chr2.5898__model.Chr5.2783	0.3853	no
model.Chr2.5971__model.Chr5.2783	0.4656	no
model.Chr2.5971__model.Chr5.2783	0.4656	no
model.Chr1.10196__model.Chr1.11019	1.0394	no
model.Chr1.10196__model.Chr2.3892	33.8382	no
model.Chr1.10196__model.Chr4.1890	0.7023	no
model.Chr1.10196__model.Chr7.963	0.7044	no
model.Chr1.10415__model.Chr1.7968	2.0646	no
model.Chr1.10415__model.Chr2.2942	64.5959	no
model.Chr1.10415__model.Chr2.4861	1.2747	no
model.Chr1.10415__model.Chr3.4177	1.9932	no
model.Chr1.10415__model.Chr5.10	1.6953	no
model.Chr1.10415__model.Chr7.1203	1.4736	no
model.Chr1.10914__model.Chr6.4338	0.7797	no
model.Chr1.132__model.Chr1.5200	2.329	no
model.Chr1.163__model.Chr1.7968	4.7439	no
model.Chr1.163__model.Chr1.7968	4.7439	no
model.Chr1.163__model.Chr7.1203	6.5794	no
model.Chr1.2531__model.Chr1.6635	0.6167	no
model.Chr1.2531__model.Chr3.6963	2.2933	no
model.Chr1.5163__model.Chr1.5200	1.9549	no
model.Chr1.5163__model.Chr1.5814	0.8643	no
model.Chr1.5163__model.Chr1.7183	1.3486	no
model.Chr1.5163__model.Chr1.92	0.7741	no
model.Chr1.5163__model.Chr1.92	0.7741	no
model.Chr1.5163__model.Chr2.3892	2.6919	no
model.Chr1.5163__model.Chr2.5652	0.6911	no
model.Chr1.5163__model.Chr3.5369	19.6683	no
model.Chr1.5163__model.Chr3.6963	1.7495	no
model.Chr1.5163__model.Chr3.8459	1.0447	no
model.Chr1.5163__model.Chr4.4740	0.7589	no
model.Chr1.5163__model.Chr7.2124	0.8645	no
model.Chr1.5200__model.Chr1.7183	1.0769	no
model.Chr1.5200__model.Chr1.92	1.8183	no
model.Chr1.5200__model.Chr2.2576	2.0176	no
model.Chr1.5200__model.Chr2.3892	13.2562	no
model.Chr1.5200__model.Chr2.5211	2.0067	no
model.Chr1.5200__model.Chr2.5652	2.0181	no
model.Chr1.5200__model.Chr3.5369	0.8149	no
model.Chr1.5200__model.Chr3.7115	1.1026	no
model.Chr1.5200__model.Chr4.2966	2.8837	no
model.Chr1.5200__model.Chr4.7594	1.9055	no
model.Chr1.5200__model.Chr5.4837	1.4168	no
model.Chr1.5200__model.Chr6.5147	1.5041	no
model.Chr1.5200__model.Chr7.2124	1.4419	no
model.Chr1.5814__model.Chr1.5979	0.8153	no
model.Chr1.5814__model.Chr1.92	1.2668	no
model.Chr1.5814__model.Chr2.5652	0.5502	no
model.Chr1.5814__model.Chr3.6963	2.0597	no
model.Chr1.5814__model.Chr3.7115	1.6151	no
model.Chr1.5814__model.Chr4.7594	1.0499	no
model.Chr1.5814__model.Chr5.10	0.7367	no
model.Chr1.5814__model.Chr5.10	0.7367	no
model.Chr1.5814__model.Chr5.4837	1.2221	no
model.Chr1.5979__model.Chr2.9362	0.6503	no
model.Chr1.6635__model.Chr1.7183	1.0751	no
model.Chr1.6635__model.Chr2.2942	70.7523	no
model.Chr1.6635__model.Chr3.5369	1.3639	no
model.Chr1.6635__model.Chr3.6963	1.696	no
model.Chr1.6635__model.Chr3.6963	1.696	no
model.Chr1.6635__model.Chr4.2919	1.0831	no
model.Chr1.6635__model.Chr4.4005	1.0229	no
model.Chr1.6635__model.Chr4.5472	1.4914	no
model.Chr1.6635__model.Chr7.963	1.0911	no
model.Chr1.6635__model.Chr7.963	1.0911	no
model.Chr1.7183__model.Chr2.5211	1.3288	no
model.Chr1.7183__model.Chr2.5652	1.4481	no
model.Chr1.7183__model.Chr3.3341	0.3337	no
model.Chr1.7183__model.Chr3.3341	0.3337	no
model.Chr1.7183__model.Chr3.5669	1.9931	no
model.Chr1.7183__model.Chr3.7115	0.6446	no
model.Chr1.7183__model.Chr4.5472	2.6028	no
model.Chr1.7183__model.Chr4.5472	2.6028	no
model.Chr1.7183__model.Chr4.7594	3.844	no
model.Chr1.7428__model.Chr3.4799	1.6451	no
model.Chr1.7968__model.Chr1.92	4.689	no
model.Chr1.7968__model.Chr2.4861	1.4625	no
model.Chr1.7968__model.Chr4.5472	1.5099	no
model.Chr1.7968__model.Chr6.3994	1.6288	no
model.Chr1.7968__model.Chr7.1203	0.697	no
model.Chr1.7968__model.Chr7.1203	0.697	no
model.Chr1.7968__model.Chr7.2124	1.4647	no
model.Chr1.92__model.Chr2.9362	1.5123	no
model.Chr1.92__model.Chr3.6963	2.4804	no
model.Chr1.92__model.Chr3.6963	2.4804	no
model.Chr1.92__model.Chr3.7067	0.3043	no
model.Chr1.92__model.Chr3.7067	0.3043	no
model.Chr1.92__model.Chr5.4837	1.0565	no
model.Chr1.92__model.Chr6.3994	0.8882	no
model.Chr2.1215__model.Chr3.5669	2.8194	no
model.Chr2.1486__model.Chr5.5020	1.3142	no
model.Chr2.2576__model.Chr2.2942	6.159	no
model.Chr2.2576__model.Chr2.4861	0.9936	no
model.Chr2.2576__model.Chr2.4861	0.9936	no
model.Chr2.2576__model.Chr3.5369	2.1093	no
model.Chr2.2576__model.Chr3.5669	0.625	no
model.Chr2.2942__model.Chr2.4685	65.0863	no
model.Chr2.2942__model.Chr3.5669	3.3941	no
model.Chr2.2942__model.Chr3.8639	74.709	no
model.Chr2.3144__model.Chr3.8459	1.3722	no
model.Chr2.3144__model.Chr3.8459	1.3722	no
model.Chr2.3144__model.Chr4.3644	1.4304	no
model.Chr2.3144__model.Chr7.3495	0.7246	no
model.Chr2.3810__model.Chr5.2927	1.1728	no
model.Chr2.3892__model.Chr2.5211	6.9004	no
model.Chr2.3892__model.Chr3.3341	72.5096	no
model.Chr2.3892__model.Chr3.6963	83.0682	no
model.Chr2.3892__model.Chr3.7067	2.5712	no
model.Chr2.3892__model.Chr3.7115	3.7333	no
model.Chr2.3892__model.Chr6.3127	68.4132	no
model.Chr2.3892__model.Chr6.4742	69.6906	no
model.Chr2.3892__model.Chr7.963	63.9902	no
model.Chr2.4126__model.Chr5.1468	1.1423	no
model.Chr2.4861__model.Chr2.5211	0.7019	no
model.Chr2.4861__model.Chr3.5669	1.025	no
model.Chr2.4861__model.Chr4.4740	0.8868	no
model.Chr2.4861__model.Chr5.10	0.4222	no
model.Chr2.4861__model.Chr5.2996	0.7075	no
model.Chr2.4861__model.Chr7.1203	1.2209	no
model.Chr2.5211__model.Chr3.3341	1.9293	no
model.Chr2.5211__model.Chr3.3341	1.9293	no
model.Chr2.5211__model.Chr3.7115	1.1709	no
model.Chr2.5211__model.Chr4.5472	1.9588	no
model.Chr2.5297__model.Chr5.1468	0.556	no
model.Chr2.5652__model.Chr3.5369	2.1751	no
model.Chr2.5652__model.Chr3.5369	2.1751	no
model.Chr2.5652__model.Chr3.7067	1.023	no
model.Chr2.5652__model.Chr3.7115	1.1195	no
model.Chr2.5652__model.Chr3.8459	0.6979	no
model.Chr2.5652__model.Chr3.8459	0.6979	no
model.Chr2.5652__model.Chr4.5472	1.952	no
model.Chr2.5652__model.Chr4.7594	0.7464	no
model.Chr2.5652__model.Chr5.10	0.4551	no
model.Chr2.5652__model.Chr5.1998	0.2756	no
model.Chr2.5652__model.Chr5.1998	0.2756	no
model.Chr2.5652__model.Chr5.7609	0.7488	no
model.Chr2.5652__model.Chr6.1283	0.2052	no
model.Chr2.5652__model.Chr6.1283	0.2052	no
model.Chr2.5652__model.Chr7.2124	0.3144	no
model.Chr2.6115__model.Chr5.5334	0.9799	no
model.Chr2.6841__model.Chr6.3885	1.0963	no
model.Chr2.8572__model.Chr5.1998	1.8162	no
model.Chr2.9362__model.Chr2.9574	0.9353	no
model.Chr2.9362__model.Chr3.6963	1.591	no
model.Chr3.2123__model.Chr7.3581	2.0195	no
model.Chr3.2936__model.Chr3.8459	0.5105	no
model.Chr3.3341__model.Chr3.7115	0.6587	no
model.Chr3.3341__model.Chr4.2966	1.4179	no
model.Chr3.3341__model.Chr4.5472	2.4625	no
model.Chr3.3739__model.Chr3.4177	2.5967	no
model.Chr3.3739__model.Chr4.5472	2.5198	no
model.Chr3.3935__model.Chr3.7115	2.2419	no
model.Chr3.4177__model.Chr3.7115	3.0124	no
model.Chr3.4177__model.Chr5.2996	4.1513	no
model.Chr3.4177__model.Chr5.4837	61.8133	no
model.Chr3.4177__model.Chr7.2124	1.1611	no
model.Chr3.5369__model.Chr3.5669	1.5883	no
model.Chr3.5369__model.Chr3.6963	65.3606	no
model.Chr3.5369__model.Chr3.8459	1.4126	no
model.Chr3.5369__model.Chr3.8459	1.4126	no
model.Chr3.5369__model.Chr4.3644	2.4879	no
model.Chr3.5369__model.Chr4.4740	1.3539	no
model.Chr3.5369__model.Chr4.7594	44.8137	no
model.Chr3.5369__model.Chr6.3127	1.9601	no
model.Chr3.5369__model.Chr7.2124	1.3237	no
model.Chr3.5369__model.Chr7.3495	1.6084	no
model.Chr3.5369__model.Chr7.963	50.4521	no
model.Chr3.5669__model.Chr3.7067	2.3041	no
model.Chr3.5669__model.Chr3.8459	2.3971	no
model.Chr3.5669__model.Chr5.2996	1.0249	no
model.Chr3.5958__model.Chr7.6041	0.7503	no
model.Chr3.6963__model.Chr4.2966	1.92	no
model.Chr3.6963__model.Chr4.4005	3.9345	no
model.Chr3.6963__model.Chr7.963	2.0787	no
model.Chr3.7067__model.Chr4.2966	2.9724	no
model.Chr3.7067__model.Chr4.5472	1.2436	no
model.Chr3.7067__model.Chr5.2996	1.5463	no
model.Chr3.7067__model.Chr5.4837	0.9018	no
model.Chr3.7067__model.Chr6.3127	2.0961	no
model.Chr3.7067__model.Chr6.4338	1.123	no
model.Chr3.7067__model.Chr7.963	2.3163	no
model.Chr3.7115__model.Chr4.4740	1.0652	no
model.Chr3.7115__model.Chr4.5472	1.8379	no
model.Chr3.7115__model.Chr4.7594	10.6428	no
model.Chr3.7115__model.Chr5.4315	1.3496	no
model.Chr3.7115__model.Chr5.4837	0.8715	no
model.Chr3.7115__model.Chr5.7609	1.374	no
model.Chr3.7115__model.Chr6.3127	2.0344	no
model.Chr3.7115__model.Chr6.3994	1.6333	no
model.Chr3.7474__model.Chr6.4505	0.3658	no
model.Chr3.8459__model.Chr4.2966	0.6391	no
model.Chr3.8459__model.Chr5.1998	1.0354	no
model.Chr3.8459__model.Chr7.2124	1.0005	no
model.Chr3.8459__model.Chr7.3495	1.0464	no
model.Chr4.2919__model.Chr7.963	0.1703	no
model.Chr4.2966__model.Chr4.4740	0.7589	no
model.Chr4.2966__model.Chr4.7594	0.7724	no
model.Chr4.3644__model.Chr5.5020	1.5881	no
model.Chr4.4005__model.Chr7.963	0.9793	no
model.Chr4.4740__model.Chr5.7609	0.8137	no
model.Chr4.4740__model.Chr7.2124	1.2836	no
model.Chr4.4740__model.Chr7.3495	0.7892	no
model.Chr4.4740__model.Chr7.963	1.3295	no
model.Chr4.5472__model.Chr4.7594	3.235	no
model.Chr4.7594__model.Chr5.4837	0.8265	no
model.Chr5.1998__model.Chr6.1283	0.2255	no
model.Chr5.2927__model.Chr6.1661	10.1073	no
model.Chr5.2996__model.Chr6.5147	1.3884	no
model.Chr5.2996__model.Chr6.5147	1.3884	no
model.Chr5.4837__model.Chr6.3127	1.4615	no
model.Chr5.4837__model.Chr6.3994	0.961	no
model.Chr6.3127__model.Chr7.963	1.4228	no
model.Chr7.2124__model.Chr7.3495	0.9579	no
model.Chr3.2704__model.Chr6.4157	2.9588	no
model.Chr1.7269__model.Chr7.2543	2.2326	no
model.Chr2.2295__model.Chr5.5711	5.0356	no
model.Chr2.2084__model.Chr5.5747	2.7499	no
model.Chr2.2906__model.Chr3.8665	0.2098	no
model.Chr3.8665__model.Chr3.9081	1.3111	no
model.Chr3.8665__model.Chr3.9081	1.3111	no
model.Chr3.8665__model.Chr6.823	0.9607	no
model.Chr3.6518__model.Chr4.3340	1.0865	no
model.Chr3.6518__model.Chr4.3365	1.0485	no
model.Chr3.6564__model.Chr4.3340	1.1582	no
model.Chr3.6564__model.Chr4.3365	1.0977	no
model.Chr3.2934__model.Chr3.9682	0.5025	no
model.Chr5.3854__model.Chr7.3407	0.5493	no
model.Chr1.6480__model.Chr4.3142	1.5318	no
model.Chr1.6480__model.Chr4.3142	1.5318	no
model.Chr1.6886__model.Chr3.179	24.5724	no
model.Chr3.2085__model.Chr3.2124	0.931	no
model.Chr3.1571__model.Chr6.3460	37.2486	no
model.Chr3.1637__model.Chr6.3303	79.5577	no
model.Chr1.1453__model.Chr4.2159	2.1853	no
model.Chr4.2159__model.Chr6.4653	100.062	no
model.Chr2.6690__model.Chr4.2463	75.5154	no
model.Chr2.6690__model.Chr5.2864	2.1144	no
model.Chr4.1816__model.Chr7.4277	114.105	no
model.Chr5.295__model.Chr5.751	40.3511	no
model.Chr1.1374__model.Chr4.2058	0.8904	no
model.Chr1.1374__model.Chr4.2084	0.8896	no
model.Chr1.5954__model.Chr7.5098	1.4231	no
model.Chr2.7028__model.Chr5.3037	48.402	no
model.Chr4.1564__model.Chr4.1587	9.7938	no
model.Chr4.7054__model.Chr4.7075	1.7621	no
model.Chr3.7035__model.Chr5.4393	1.8999	no
model.Chr5.4393__model.Chr6.300	95.0726	no
model.Chr1.309__model.Chr1.696	0.6048	no
model.Chr1.2413__model.Chr1.2528	1.6916	no
model.Chr4.4904__model.Chr6.6101	3.246	no
model.Chr3.208__model.Chr6.338	0.2055	no
model.Chr1.261__model.Chr4.2389	0.8808	no
model.Chr1.261__model.Chr4.2389	0.8808	no
model.Chr1.646__model.Chr4.2389	0.8355	no
model.Chr1.646__model.Chr4.2389	0.8355	no
model.Chr3.6475__model.Chr4.3384	2.594	no
model.Chr5.5595__model.Chr5.6687	58.9241	no
model.Chr2.6598__model.Chr5.2094	1.0322	no
model.Chr1.1595__model.Chr4.2208	1.9439	no
model.Chr4.3005__model.Chr4.3061	2.0999	no
model.Chr1.5998__model.Chr7.5131	1.5583	no
model.Chr1.13440__model.Chr3.181	1.2298	no
model.Chr1.13440__model.Chr3.181	1.2298	no
model.Chr3.149__model.Chr3.401	0.9179	no
model.Chr3.181__model.Chr3.343	1.1842	no
model.Chr3.181__model.Chr3.909	1.2207	no
model.Chr2.7845__model.Chr3.4846	0.6911	no
model.Chr1.7395__model.Chr2.6164	2.1633	no
model.Chr1.7395__model.Chr2.6164	2.1633	no
model.Chr1.7395__model.Chr7.2699	1.0881	no
model.Chr1.7395__model.Chr7.2699	1.0881	no
model.Chr1.6511__model.Chr7.4565	1.7565	no
model.Chr1.7285__model.Chr7.2574	1.1632	no
model.Chr6.2837__model.Chr7.6395	1.7367	no
model.Chr5.3731__model.Chr7.6649	0	no
model.Chr2.6782__model.Chr5.2921	2.2742	no
model.Chr4.5859__model.Chr4.5923	1.3447	no
model.Chr2.3072__model.Chr2.4545	100.373	no
model.Chr2.3072__model.Chr5.437	9.3198	no
model.Chr2.3072__model.Chr5.437	9.3198	no
model.Chr2.3072__model.Chr5.5508	18.2512	no
model.Chr2.2564__model.Chr5.5625	2.5389	no
model.Chr1.3449__model.Chr7.3936	7.1597	no
model.Chr1.737__model.Chr3.4229	2.8792	no
model.Chr1.737__model.Chr3.4229	2.8792	no
model.Chr1.7383__model.Chr6.2347	18.6991	no
model.Chr1.7383__model.Chr6.2347	18.6991	no
model.Chr1.7383__model.Chr7.1654	23.7411	no
model.Chr2.4134__model.Chr5.1470	17.3828	no
model.Chr4.4616__model.Chr6.5701	2.124	no
model.Chr2.6063__model.Chr7.2855	103.205	no
model.Chr2.6096__model.Chr2.6610	84.6332	no
model.Chr2.6096__model.Chr2.6610	84.6332	no
model.Chr2.6136__model.Chr2.6662	20.4422	no
model.Chr2.6136__model.Chr2.6662	20.4422	no
model.Chr2.6136__model.Chr5.2537	0.9987	no
model.Chr3.7073__model.Chr6.125	1.8053	no
model.Chr1.11223__model.Chr3.4156	0.841	no
model.Chr2.5750__model.Chr5.1880	0.9835	no
model.Chr2.7260__model.Scaffold_42.1	1.2228	no
model.Chr1.7225__model.Chr7.2857	0.6935	no
model.Chr2.7236__model.Chr5.3159	3.5832	no
model.Chr1.11319__model.Chr3.4064	1.0301	no
model.Chr4.4803__model.Chr6.5973	1.4958	no
model.Chr1.1117__model.Chr1.1160	0.5817	no
model.Chr4.1930__model.Chr7.4402	2.4753	no
model.Chr2.6850__model.Chr5.2952	2.2558	no
model.Chr2.6054__model.Chr5.2619	0.8248	no
model.Chr2.5843__model.Chr5.1790	1.9753	no
model.Chr2.2543__model.Chr5.5634	1.6305	no
model.Chr2.5760__model.Chr5.1874	4.4932	no
model.Chr5.5634__model.Chr5.6745	95.184	no
model.Chr2.2758__model.Chr5.5567	0.8669	no
model.Chr1.1379__model.Chr4.2104	2.3294	no
model.Chr2.5862__model.Chr5.1760	1.3782	no
model.Chr2.2763__model.Chr5.5566	1.3843	no
model.Chr1.11112__model.Chr3.4130	0.9832	no
model.Chr1.11112__model.Chr3.4130	0.9832	no
model.Chr1.11158__model.Chr3.4130	0.8824	no
model.Chr1.11158__model.Chr3.4130	0.8824	no
model.Chr2.7248__model.Scaffold_42.18	0.1423	no
model.Chr3.1564__model.Chr6.3494	1.0331	no
model.Chr1.7435__model.Chr3.1461	1.9678	no
model.Chr1.7435__model.Chr6.3625	1.6741	no
model.Chr1.7435__model.Chr7.2774	0.5891	no
model.Chr3.1461__model.Chr6.3625	1.2098	no
model.Chr3.1461__model.Chr6.3625	1.2098	no
model.Chr1.285__model.Chr4.2369	8.0139	no
model.Chr1.285__model.Chr4.2369	8.0139	no
model.Chr1.670__model.Chr4.2369	5.0351	no
model.Chr1.670__model.Chr4.2369	5.0351	no
model.Chr1.9332__model.Chr6.2768	3.8131	no
model.Chr1.9332__model.Chr6.2813	3.9833	no
model.Chr1.9332__model.Chr6.2813	3.9833	no
model.Chr3.3375__model.Chr6.4883	83.6847	no
model.Chr3.4569__model.Chr4.4346	106.229	no
model.Chr3.6632__model.Chr4.3281	87.8144	no
model.Chr6.393__model.Chr7.5851	0.2218	no
model.Chr3.5928__model.Chr7.6014	0.3557	no
model.Chr1.2419__model.Chr4.5852	1.1412	no
model.Chr3.6373__model.Chr4.3489	1.0675	no
model.Chr3.1423__model.Chr6.3673	1.1856	no
model.Chr3.1423__model.Chr6.3673	1.1856	no
model.Chr2.6150__model.Chr5.2517	0.9344	no
model.Chr2.5471__model.Chr5.1697	1.5833	no
model.Chr4.1775__model.Chr7.5527	65.3272	no
model.Chr2.945__model.Chr4.6598	0.2525	no
model.Chr1.7541__model.Chr3.5080	143.232	no
model.Chr1.7541__model.Chr7.2388	2.1221	no
model.Chr3.5080__model.Chr6.5174	145.129	no
model.Chr3.5080__model.Chr7.2388	141.468	no
model.Chr3.9166__model.Chr3.9314	0.7166	no
model.Chr1.1877__model.Chr4.5463	0.8939	no
model.Chr4.4495__model.Chr6.5572	4.9188	no
model.Chr1.1611__model.Chr4.2212	0.6876	no
model.Chr1.5170__model.Chr3.5367	6.0909	no
model.Chr3.5088__model.Chr7.2375	22.9706	no
model.Chr1.186__model.Chr1.556	2.0089	no
model.Chr1.7450__model.Chr3.1455	3.5902	no
model.Chr1.7450__model.Chr6.3645	2.7734	no
model.Chr1.7450__model.Chr7.2795	0.4817	no
model.Chr3.1455__model.Chr6.3645	1.9777	no
model.Chr3.1455__model.Chr6.3645	1.9777	no
model.Chr4.4618__model.Chr6.5704	112.746	no
model.Chr2.6101__model.Chr5.2572	2.0434	no
model.Chr1.2170__model.Chr4.5588	0.8721	no
model.Chr1.812__model.Chr3.1184	4.1195	no
model.Chr1.1125__model.Chr1.1151	9.8718	no
model.Chr1.1298__model.Chr2.9051	15.5628	no
model.Chr3.7049__model.Chr5.3420	69.3738	no
model.Chr2.7024__model.Chr5.3031	0.9043	no
model.Chr4.4767__model.Chr6.5909	2.8494	no
model.Chr2.3140__model.Chr3.7801	1.676	no
model.Chr1.7502__model.Chr3.5046	38.974	no
model.Chr3.1486__model.Chr6.3610	0.8936	no
model.Chr3.1486__model.Chr6.3610	0.8936	no
model.Chr3.7217__model.Chr4.3053	1.4745	no
model.Chr3.7217__model.Chr4.3100	1.2916	no
model.Chr3.5338__model.Chr6.3145	62.9556	no
model.Chr5.4403__model.Chr6.315	4.4867	no
model.Chr1.7382__model.Chr7.2694	0.9686	no
model.Chr1.7382__model.Chr7.2694	0.9686	no
model.Chr1.53__model.Chr7.5381	0.414	no
model.Chr2.10098__model.Chr2.10158	0.8147	no
model.Chr3.6492__model.Chr4.3382	1.3106	no
model.Chr3.6492__model.Chr5.4588	2.2868	no
model.Chr4.3382__model.Chr5.4588	2.5316	no
model.Chr1.8232__model.Chr7.1355	1.9252	no
model.Chr3.6950__model.Chr4.2907	1.4663	no
model.Chr2.1056__model.Chr2.420	1.7204	no
model.Chr1.7221__model.Chr7.2844	0.9511	no
model.Chr3.6666__model.Chr4.3262	2.8646	no
model.Chr6.3238__model.Chr7.2844	108.404	no
model.Chr1.10930__model.Chr3.4280	1.0923	no
model.Chr3.6989__model.Chr4.2943	1.5079	no
model.Chr5.292__model.Chr6.113	1.4752	no
model.Chr5.292__model.Chr6.113	1.4752	no
model.Chr1.7222__model.Chr7.2850	1.601	no
model.Chr2.6076__model.Chr5.2600	1.4915	no
model.Chr2.6076__model.Chr7.2850	35.6764	no
model.Chr3.6856__model.Chr4.2840	1.1203	no
model.Chr3.2605__model.Chr6.4081	1.4599	no
model.Chr1.2216__model.Chr4.5595	0.8442	no
model.Chr3.5644__model.Chr4.3894	1.2625	no
model.Chr7.6194__model.Scaffold_143.4	0	no
model.Chr4.4520__model.Chr6.5591	32.4188	no
model.Chr4.4566__model.Chr6.5591	31.1227	no
model.Chr2.2359__model.Chr5.5701	2.1919	no
model.Chr3.7309__model.Chr4.3136	1.3758	no
model.Chr3.7440__model.Chr6.4480	21.2337	no
model.Chr4.4279__model.Chr6.5390	3.8521	no
model.Chr1.5568__model.Chr7.4738	1.2511	no
model.Chr3.8623__model.Chr3.9788	0.5111	no
model.Chr4.4328__model.Chr6.5515	1.6791	no
model.Chr2.3848__model.Chr5.3714	33.0314	no
model.Chr3.6182__model.Chr4.3606	0.9308	no
model.Chr2.7234__model.Chr5.3158	1.8191	no
model.Chr2.6098__model.Chr5.2574	2.7992	no
model.Chr1.6086__model.Chr2.7902	3.6003	no
model.Chr3.1505__model.Chr6.3571	2.3231	no
model.Chr1.1033__model.Chr4.1659	2.8345	no
model.Chr2.4141__model.Chr5.1485	69.0488	no
model.Chr4.2434__model.Chr5.4146	1.9613	no
model.Chr2.7063__model.Chr5.3066	31.7231	no
model.Chr2.7084__model.Chr5.3066	31.1238	no
model.Chr1.3682__model.Chr4.5217	90.4556	no
model.Chr3.7417__model.Chr6.4462	1.2146	no
model.Chr3.8476__model.Chr6.4462	95.4921	no
model.Chr3.8476__model.Chr6.4462	95.4921	no
model.Chr2.4570__model.Chr5.388	107.419	no
model.Chr1.10521__model.Chr3.4348	1.2611	no
model.Chr1.5777__model.Chr2.5689	129.39	no
model.Chr1.5777__model.Chr3.2546	14.2849	no
model.Chr1.5777__model.Chr4.7541	104.851	no
model.Chr2.5763__model.Chr3.8115	107.415	no
model.Chr2.5763__model.Chr5.1872	2.239	no
model.Chr2.7212__model.Chr4.3753	9.8162	no
model.Chr3.4348__model.Chr3.6200	67.8265	no
model.Chr5.6925__model.Chr6.497	20.7701	no
model.Chr4.4487__model.Chr6.5571	2.1236	no
model.Chr1.5775__model.Chr4.2608	7.4882	no
model.Chr2.3248__model.Chr2.5656	4.804	no
model.Chr2.6231__model.Chr5.2468	1.5343	no
model.Chr2.6231__model.Chr6.3508	7.7698	no
model.Chr2.6231__model.Chr6.3508	7.7698	no
model.Chr5.2468__model.Chr6.3508	13.0378	no
model.Chr1.10484__model.Chr3.4394	2.2224	no
model.Chr3.4394__model.Chr7.2666	88.2153	no
model.Chr4.2167__model.Chr6.4648	3.2528	no
model.Chr2.6097__model.Chr5.2578	2.0558	no
model.Chr4.8030__model.Chr4.8122	1.1901	no
model.Chr2.6329__model.Chr5.2377	0.7757	no
model.Chr3.1724__model.Chr6.3155	1.0586	no
model.Chr3.1724__model.Chr7.2931	2.1459	no
model.Chr2.5757__model.Chr5.1875	115.989	no
model.Chr3.6707__model.Chr4.2739	3.2581	no
model.Chr1.486__model.Chr3.3514	2.1148	no
model.Chr1.51__model.Chr7.5383	0.5476	no
model.Chr3.8716__model.Chr3.9510	31.9346	no
model.Chr3.2606__model.Chr6.4087	1.0213	no
model.Chr2.7268__model.Chr5.3168	1.6267	no
model.Chr2.2765__model.Chr5.3463	62.8524	no
model.Chr2.2753__model.Chr4.4478	83.8321	no
model.Chr3.5582__model.Chr4.3856	0.8432	no
model.Chr5.5740__model.Chr6.5936	5.1366	no
model.Chr3.6279__model.Chr4.3562	2.0507	no
model.Chr1.1893__model.Chr4.5470	0.7343	no
model.Chr1.1893__model.Chr4.5470	0.7343	no
model.Chr1.7586__model.Chr7.2355	0.7765	no
model.Chr2.6768__model.Chr5.2911	1.3788	no
model.Chr1.311__model.Chr1.689	91.537	no
model.Chr1.311__model.Chr4.2365	6.5607	no
model.Chr1.311__model.Chr4.2365	6.5607	no
model.Chr1.689__model.Chr4.2365	112.733	no
model.Chr1.689__model.Chr4.2365	112.733	no
model.Chr7.1395__model.Chr7.1413	0.6112	no
model.Chr1.5741__model.Chr4.2668	1.9635	no
model.Chr1.1892__model.Chr4.5468	1.2805	no
model.Chr1.1892__model.Chr4.5468	1.2805	no
model.Chr2.6584__model.Chr5.2095	1.2025	no
model.Chr3.5515__model.Chr6.1913	4.646	no
model.Chr3.6688__model.Chr4.3245	2.3872	no
model.Chr2.5696__model.Chr5.1953	69.2549	no
model.Chr2.6135__model.Chr5.2541	82.4993	no
model.Chr2.7357__model.Chr5.3216	1.302	no
model.Chr5.4375__model.Chr6.281	8.4322	no
model.Chr1.5763__model.Chr7.4812	1.9599	no
model.Chr1.7339__model.Chr7.2659	0.9292	no
model.Chr3.6401__model.Chr4.3438	3.9953	no
model.Chr1.5837__model.Chr2.5624	139.755	no
model.Chr1.5837__model.Chr3.2584	113.489	no
model.Chr2.5624__model.Chr3.7089	17.4927	no
model.Chr3.2584__model.Chr4.3017	153.089	no
model.Chr3.2584__model.Chr4.3017	153.089	no
model.Chr3.7089__model.Chr4.3017	3.9248	no
model.Chr3.7089__model.Chr4.5484	130.907	no
model.Chr4.2128__model.Chr7.3574	9.9742	no
model.Chr1.7433__model.Chr2.6122	84.9077	no
model.Chr1.7433__model.Chr3.1482	4.6101	no
model.Chr1.7433__model.Chr5.2555	4.8039	no
model.Chr1.7433__model.Chr6.3624	5.1941	no
model.Chr2.6122__model.Chr3.1482	82.5279	no
model.Chr2.6122__model.Chr5.2555	86.8433	no
model.Chr2.6122__model.Chr6.3624	19.3069	no
model.Chr2.6122__model.Chr6.3624	19.3069	no
model.Chr3.1482__model.Chr5.2555	52.1239	no
model.Chr3.1482__model.Chr5.2555	52.1239	no
model.Chr3.1482__model.Chr6.3624	2.6825	no
model.Chr3.1482__model.Chr6.3624	2.6825	no
model.Chr5.2555__model.Chr6.3624	79.2423	no
model.Chr5.2555__model.Chr6.3624	79.2423	no
model.Chr2.5521__model.Chr5.1711	79.358	no
model.Chr2.6094__model.Chr5.2587	1.6881	no
model.Chr2.1803__model.Chr2.1847	1.6206	no
model.Chr1.2568__model.Chr4.4173	0.3246	no
model.Chr1.6077__model.Chr3.4873	108.442	no
model.Chr1.6077__model.Chr6.4199	4.1207	no
model.Chr2.6824__model.Chr5.2944	1.9338	no
model.Chr6.415__model.Chr6.450	0.5942	no
model.Chr1.5530__model.Chr7.4756	1.0816	no
model.Chr4.1844__model.Chr7.4304	106.847	no
model.Chr7.4636__model.Chr7.4707	0.8996	no
model.Chr2.6932__model.Chr5.2982	1.6558	no
model.Chr2.6932__model.Chr6.5182	106.457	no
model.Chr3.5063__model.Chr5.2982	152.999	no
model.Chr3.5063__model.Chr6.5182	5.1561	no
model.Chr5.2982__model.Chr6.5182	114.302	no
model.Chr5.2982__model.Chr6.5182	114.302	no
model.Chr1.7903__model.Chr7.2173	121.002	no
model.Chr2.1957__model.Chr5.5796	4.0096	no
model.Chr5.2912__model.Chr6.5926	0.6118	no
model.Chr1.8256__model.Chr6.2175	68.2865	no
model.Chr4.4783__model.Chr6.5935	1.8258	no
model.Chr4.4540__model.Chr6.5607	1.9213	no
model.Chr2.5091__model.Chr5.1201	1.0717	no
model.Chr3.1687__model.Chr7.2860	60.1941	no
model.Chr3.1687__model.Chr7.2860	60.1941	no
model.Chr1.5976__model.Chr1.5999	1.2351	no
model.Chr1.5976__model.Chr7.5129	1.0585	no
model.Chr1.5976__model.Chr7.5129	1.0585	no
model.Chr1.5999__model.Chr7.5129	1.1744	no
model.Chr2.3156__model.Chr3.8446	19.9066	no
model.Chr2.3156__model.Chr3.8446	19.9066	no
model.Chr2.3794__model.Chr5.4885	0.0192	no
model.Chr2.8520__model.Chr2.8586	0.5108	no
model.Chr2.8520__model.Chr7.5855	66.6936	no
model.Chr5.4885__model.Chr5.4923	3.0638	no
model.Chr6.390__model.Chr7.5855	0.5219	no
model.Chr1.2071__model.Chr1.2113	0.5887	no
model.Chr2.8993__model.Chr2.9017	0.592	no
model.Chr4.4796__model.Chr6.5960	0.9782	no
model.Chr3.8474__model.Chr6.4461	2.3121	no
model.Chr3.8474__model.Chr6.4461	2.3121	no
model.Chr3.9690__model.Chr6.4461	2.3182	no
model.Chr1.7346__model.Chr7.2662	0.559	no
model.Chr1.417__model.Chr4.2580	1.3912	no
model.Chr1.141__model.Chr1.7938	109.297	no
model.Chr1.141__model.Chr1.7938	109.297	no
model.Chr1.527__model.Chr1.7938	104.796	no
model.Chr2.5631__model.Chr5.2017	3.1207	no
model.Chr2.5631__model.Chr5.2017	3.1207	no
model.Chr2.5631__model.Chr5.7578	1.6677	no
model.Chr6.2826__model.Chr7.6413	0.008	no
model.Chr1.3954__model.Chr6.2152	1.2691	no
model.Chr2.2369__model.Chr5.5700	0.9584	no
model.Chr4.1830__model.Chr7.4287	1.7423	no
model.Chr7.6190__model.Scaffold_143.1	0.1377	no
model.Chr1.1042__model.Chr4.1675	1.087	no
model.Chr2.2829__model.Chr6.3268	4.3526	no
model.Chr2.2829__model.Chr6.3268	4.3526	no
model.Chr1.1072__model.Chr4.1703	2.3691	no
model.Chr3.5072__model.Chr7.2401	1.5179	no
model.Chr4.5312__model.Chr4.5386	8.2104	no
model.Chr4.7568__model.Chr4.7852	1.3811	no
model.Chr2.6302__model.Chr5.2422	1.4726	no
model.Chr3.6164__model.Chr4.3634	0.9528	no
model.Chr1.7__model.Chr4.2292	0.8541	no
model.Chr1.932__model.Chr4.2292	0.8156	no
model.Chr3.5090__model.Chr6.5173	74.5789	no
model.Chr1.6349__model.Chr7.6694	8.1731	no
model.Chr3.2719__model.Chr6.4168	1.1396	no
model.Chr3.10061__model.Chr3.8021	0.7334	no
model.Chr1.840__model.Chr4.2260	11.5538	no
model.Chr2.6981__model.Chr5.3024	1.9218	no
model.Chr1.10416__model.Chr1.7969	2.7393	no
model.Chr1.10416__model.Chr2.4860	1.1267	no
model.Chr1.10416__model.Chr5.11	1.0807	no
model.Chr1.10416__model.Chr7.1204	1.5503	no
model.Chr1.13535__model.Chr3.4781	1.6289	no
model.Chr1.164__model.Chr1.7969	0.5733	no
model.Chr1.164__model.Chr1.7969	0.5733	no
model.Chr1.164__model.Chr7.1204	0.6008	no
model.Chr1.3998__model.Chr6.2162	0.7084	no
model.Chr1.6879__model.Chr4.2036	1.0271	no
model.Chr1.6879__model.Chr4.2036	1.0271	no
model.Chr1.6879__model.Chr5.4109	0.8119	no
model.Chr1.7413__model.Chr2.6700	0.9492	no
model.Chr1.7413__model.Chr3.4781	0.6042	no
model.Chr1.7413__model.Chr4.4705	1.1489	no
model.Chr1.7413__model.Chr6.2394	1.0952	no
model.Chr1.7413__model.Chr6.2394	1.0952	no
model.Chr1.7969__model.Chr2.4860	1.1364	no
model.Chr1.7969__model.Chr2.6700	0.762	no
model.Chr1.7969__model.Chr5.11	0.9544	no
model.Chr1.7969__model.Chr7.1204	0.3706	no
model.Chr1.7969__model.Chr7.1204	0.3706	no
model.Chr1.8972__model.Chr4.4705	63.2332	no
model.Chr2.4792__model.Chr7.2901	2.3229	no
model.Chr2.4860__model.Chr5.11	1.7853	no
model.Chr2.4860__model.Chr6.2394	1.6411	no
model.Chr2.4860__model.Chr7.1204	1.4005	no
model.Chr2.5431__model.Chr2.6023	2.9216	no
model.Chr2.5431__model.Chr5.1624	4.125	no
model.Chr2.6023__model.Chr7.2901	1.0106	no
model.Chr2.6700__model.Chr4.2451	4.8548	no
model.Chr2.6700__model.Chr6.2394	0.9564	no
model.Chr3.2425__model.Chr3.8779	1.4136	no
model.Chr3.3053__model.Chr4.4398	16.8582	no
model.Chr3.3706__model.Chr3.4146	57.3352	no
model.Chr3.6830__model.Chr5.7600	0.4085	no
model.Chr3.6906__model.Chr4.2875	0.7101	no
model.Chr3.6906__model.Chr4.2899	0.6309	no
model.Chr4.2451__model.Chr5.4109	3.8488	no
model.Chr4.4705__model.Chr5.11	1.1295	no
model.Chr4.4705__model.Chr5.7600	65.2686	no
model.Chr5.11__model.Chr7.1204	0.5824	no
model.Chr5.4155__model.Chr5.4993	65.8789	no
model.Chr6.2394__model.Chr7.2901	1.1492	no
model.Chr6.3212__model.Chr7.2901	62.1759	no
model.Chr2.7353__model.Chr5.3213	0.7779	no
model.Chr3.9214__model.Chr3.9269	4.1406	no
model.Chr1.4952__model.Chr1.6416	101.701	no
model.Chr4.4340__model.Chr6.5503	85.3274	no
model.Chr1.6342__model.Chr7.6710	1.1199	no
model.Chr3.6248__model.Chr4.3567	2.401	no
model.Chr1.11122__model.Chr3.4150	1.1902	no
model.Chr1.11122__model.Chr3.4150	1.1902	no
model.Chr1.4848__model.Chr2.5665	11.3039	no
model.Chr2.5663__model.Chr5.1992	0.7811	no
model.Chr1.6503__model.Chr7.4560	1.4673	no
model.Chr1.6042__model.Chr2.7841	102.415	no
model.Chr1.6205__model.Chr7.6073	4.6471	no
model.Chr2.1786__model.Chr2.1832	0.5471	no
model.Chr1.10902__model.Chr6.4343	0.1691	no
model.Chr2.1848__model.Chr4.7285	0.0316	no
model.Chr3.7548__model.Chr7.728	82.3337	no
model.Chr4.4892__model.Chr6.6081	1.1537	no
model.Chr3.6733__model.Chr4.2759	0.9146	no
model.Chr3.6625__model.Chr4.3295	1.5783	no
model.Chr5.7236__model.Chr7.5147	1.3682	no
model.Chr2.6233__model.Chr5.2467	1.6279	no
model.Chr1.11103__model.Chr3.4129	1.685	no
model.Chr1.11103__model.Chr3.4129	1.685	no
model.Chr1.11156__model.Chr3.4129	1.2886	no
model.Chr1.11156__model.Chr3.4129	1.2886	no
model.Chr2.6207__model.Chr5.2484	1.4476	no
model.Chr2.6207__model.Chr6.3532	57.0964	no
model.Chr2.6207__model.Chr6.3532	57.0964	no
model.Chr5.2484__model.Chr6.3532	74.7638	no
model.Chr4.4855__model.Chr6.6049	1.8578	no
model.Chr3.10287__model.Chr3.8228	67.1794	no
model.Chr2.5707__model.Chr5.1952	0.896	no
model.Chr1.7227__model.Chr7.2864	0.7702	no
model.Chr3.6943__model.Chr4.2889	0.8136	no
model.Chr3.6459__model.Chr4.3389	3.2459	no
model.Chr3.6692__model.Chr4.2723	1.4643	no
model.Chr3.6692__model.Chr4.3236	11.8874	no
model.Chr2.6820__model.Chr5.2941	1.6464	no
model.Chr2.6930__model.Chr5.2980	1.191	no
model.Chr1.9330__model.Chr6.2773	5.3101	no
model.Chr1.9330__model.Chr6.2819	6.3032	no
model.Chr1.9330__model.Chr6.2819	6.3032	no
model.Chr2.6452__model.Chr5.2261	3.2421	no
model.Chr3.10294__model.Chr3.8222	17.1759	no
model.Chr3.1618__model.Chr6.3349	20.4779	no
model.Chr2.5526__model.Chr5.1710	98.4617	no
model.Chr3.3572__model.Chr3.4532	8.7119	no
model.Chr3.5053__model.Chr7.2442	4.4741	no
model.Chr3.2547__model.Chr4.856	88.7696	no
model.Chr3.5697__model.Chr4.3933	2.9844	no
model.Chr2.4501__model.Chr7.4919	0.3917	no
model.Chr2.4501__model.Chr7.4919	0.3917	no
model.Chr3.6542__model.Chr5.4560	13.8686	no
model.Chr5.4560__model.Chr6.376	39.388	no
model.Chr3.6157__model.Chr4.3646	0.9859	no
model.Chr1.11398__model.Chr3.3996	8.9303	no
model.Chr2.6943__model.Chr5.2999	72.3809	no
model.Chr1.339__model.Chr4.2360	116.429	no
model.Chr1.339__model.Chr4.2360	116.429	no
model.Chr1.744__model.Chr4.2360	122.344	no
model.Chr1.11343__model.Chr2.5159	0.3922	no
model.Chr1.11343__model.Chr3.4033	0.9491	no
model.Chr1.12664__model.Chr5.7086	0.7673	no
model.Chr2.4617__model.Chr5.761	2.1802	no
model.Chr1.6629__model.Chr3.6954	81.7917	no
model.Chr1.6629__model.Chr3.6954	81.7917	no
model.Chr1.6629__model.Chr4.2916	77.7452	no
model.Chr2.3552__model.Chr7.2943	65.4298	no
model.Chr2.6956__model.Chr5.2989	3.1066	no
model.Chr3.6954__model.Chr4.2916	1.9258	no
model.Chr1.7457__model.Chr7.2808	0.9112	no
model.Chr1.8252__model.Chr7.1313	1.1443	no
model.Chr3.8604__model.Chr3.9771	1.1641	no
model.Chr5.294__model.Chr5.746	1.4866	no
model.Chr1.6341__model.Chr7.6715	104.057	no
model.Chr1.7263__model.Chr7.2522	1.357	no
model.Chr1.11341__model.Chr2.5164	0.3337	no
model.Chr4.2339__model.Chr5.4483	0.0092	no
model.Chr1.10372__model.Chr1.10447	0.8315	no
model.Chr1.10372__model.Chr3.4426	9.3486	no
model.Chr1.10447__model.Chr3.4426	10.327	no
model.Chr3.6887__model.Chr4.2872	2.2268	no
model.Chr2.2751__model.Chr5.5571	0.9626	no
model.Chr3.6037__model.Chr4.3700	0.7971	no
model.Chr3.5514__model.Chr4.3989	7.8364	no
model.Chr1.6008__model.Chr2.9324	1.1567	no
model.Chr3.124__model.Chr3.833	2.0266	no
model.Chr2.5035__model.Chr5.1104	2.397	no
model.Chr1.5785__model.Chr7.4847	2.8888	no
model.Chr3.314__model.Chr3.775	117.134	no
model.Chr3.6208__model.Chr4.3598	1.1142	no
model.Chr2.2549__model.Chr5.5631	16.6641	no
model.Chr2.2708__model.Chr2.5721	87.0763	no
model.Chr2.6451__model.Chr5.2263	4.3249	no
model.Chr3.7270__model.Chr4.3066	2.6439	no
model.Chr3.7270__model.Chr4.3091	1.6682	no
model.Chr1.1490__model.Chr4.2174	1.5338	no
model.Chr1.7132__model.Chr2.5235	102.007	no
model.Chr5.268__model.Chr5.722	74.5883	no
model.Chr5.268__model.Chr6.75	13.2741	no
model.Chr5.268__model.Chr6.75	13.2741	no
model.Chr5.722__model.Chr6.75	6.694	no
model.Chr2.5610__model.Chr5.2021	3.8867	no
model.Chr2.5610__model.Chr5.2021	3.8867	no
model.Chr3.1680__model.Chr6.3264	2.295	no
model.Chr1.807__model.Chr2.1272	64.8293	no
model.Chr2.2725__model.Chr4.4501	2.9521	no
model.Chr2.2725__model.Chr4.4501	2.9521	no
model.Chr2.2725__model.Chr5.5578	1.7376	no
model.Chr2.2725__model.Chr6.5575	80.2415	no
model.Chr4.4501__model.Chr6.5575	2.3413	no
model.Chr2.5151__model.Chr5.1333	1.9906	no
model.Chr2.5179__model.Chr5.1333	1.7419	no
model.Chr2.5179__model.Chr5.1333	1.7419	no
model.Chr1.11375__model.Chr5.3658	0	no
model.Chr1.6189__model.Chr4.1909	2.8624	no
model.Chr1.4927__model.Chr1.6409	80.2588	no
model.Chr1.4927__model.Chr6.4584	80.5518	no
model.Chr1.5840__model.Chr4.2655	54.3252	no
model.Chr1.5840__model.Chr7.4880	1.0501	no
model.Chr3.7205__model.Chr5.3951	3.3821	no
model.Chr4.2655__model.Chr7.4880	55.4275	no
model.Chr4.4802__model.Chr6.5966	1.1169	no
model.Chr2.2610__model.Chr5.5613	10.3442	no
model.Chr3.7882__model.Chr3.9916	0.8341	no
model.Chr1.7273__model.Chr7.2612	1.0068	no
model.Chr1.8__model.Chr4.2288	1.719	no
model.Chr1.931__model.Chr4.2288	1.7045	no
model.Chr2.1171__model.Chr2.426	1.19	no
model.Chr3.1766__model.Chr6.3096	1.1915	no
model.Chr3.5646__model.Chr4.3898	1.5992	no
model.Chr3.4934__model.Chr5.4898	0.9815	no
model.Chr2.5417__model.Chr5.1629	1.1052	no
model.Chr2.5709__model.Chr5.1926	61.0092	no
model.Chr3.4205__model.Chr7.2157	59.8166	no
model.Chr1.7419__model.Chr3.1493	7.7522	no
model.Chr1.7419__model.Chr5.2519	69.7298	no
model.Chr1.7419__model.Chr5.2519	69.7298	no
model.Chr1.7419__model.Chr7.2742	0.8977	no
model.Chr1.7419__model.Chr7.2742	0.8977	no
model.Chr3.1493__model.Chr5.2519	10.1149	no
model.Chr5.2519__model.Chr7.2742	18.6722	no
model.Chr1.3956__model.Chr1.4011	0.7254	no
model.Chr4.6711__model.Chr6.5782	5.8131	no
model.Chr3.1688__model.Chr6.3200	3.5769	no
model.Chr1.794__model.Chr4.2232	2.4283	no
model.Chr5.4104__model.Chr6.1326	113.031	no
model.Chr2.5935__model.Chr6.3042	76.7169	no
model.Chr3.2618__model.Chr6.4103	1.2507	no
model.Chr1.1486__model.Chr4.2168	0.7043	no
model.Chr2.5024__model.Chr5.1084	2.4605	no
model.Chr4.4554__model.Chr6.5638	4.8506	no
model.Chr3.6638__model.Chr4.3279	2.3404	no
model.Chr3.2483__model.Chr6.3992	1.3566	no
model.Chr1.1572__model.Chr4.2205	1.1263	no
model.Chr2.7299__model.Chr3.6974	78.2326	no
model.Chr4.4363__model.Chr6.5488	1.9158	no
model.Chr6.3680__model.Chr6.3742	3.1737	no
model.Chr1.10955__model.Chr1.8607	2.2551	no
model.Chr1.11378__model.Chr5.3661	0	no
model.Chr2.5157__model.Chr5.1346	1.4971	no
model.Chr1.5150__model.Chr1.5179	66.5457	no
model.Chr1.1390__model.Chr4.2122	0.8039	no
model.Chr1.7417__model.Chr7.2725	0.5378	no
model.Chr1.7417__model.Chr7.2725	0.5378	no
model.Chr2.1790__model.Chr4.7268	0.4632	no
model.Chr2.1834__model.Chr4.7268	0.6169	no
model.Chr2.7222__model.Chr4.3756	13.6954	no
model.Chr2.5629__model.Chr5.2018	4.3133	no
model.Chr2.5629__model.Chr5.2018	4.3133	no
model.Chr3.10137__model.Chr3.8100	0.6623	no
model.Chr1.154__model.Chr1.543	0.8615	no
model.Chr1.7401__model.Chr7.2712	0.4034	no
model.Chr1.7401__model.Chr7.2712	0.4034	no
model.Chr1.7452__model.Chr3.1433	9.9305	no
model.Chr1.7452__model.Chr5.2575	3.563	no
model.Chr1.7452__model.Chr6.3656	74.2372	no
model.Chr1.7452__model.Chr7.2805	0.6199	no
model.Chr3.1433__model.Chr5.2575	16.2977	no
model.Chr3.1433__model.Chr6.3656	86.4323	no
model.Chr3.1433__model.Chr6.3656	86.4323	no
model.Chr5.2575__model.Chr6.3656	67.2464	no
model.Chr5.2575__model.Chr6.3656	67.2464	no
model.Chr3.6396__model.Chr4.3444	1.2822	no
model.Chr3.6396__model.Chr4.3483	1.226	no
model.Chr3.7113__model.Chr4.3028	5.7402	no
model.Chr2.6716__model.Chr5.2877	1.416	no
model.Chr2.4967__model.Chr5.996	1.1444	no
model.Chr1.439__model.Chr4.6040	78.4412	no
model.Chr3.2594__model.Chr4.3022	18.2787	no
model.Chr3.2594__model.Chr4.3022	18.2787	no
model.Chr3.10194__model.Chr3.8134	0.692	no
model.Chr2.6078__model.Chr5.2595	0.6297	no
model.Chr1.11362__model.Chr3.4031	1.6234	no
model.Chr4.4241__model.Chr6.5339	1.0929	no
model.Chr1.1566__model.Chr4.2201	5.2187	no
model.Chr1.7270__model.Chr7.2545	1.378	no
model.Chr3.7080__model.Chr4.2990	106.073	no
model.Chr3.7080__model.Chr4.3012	102.041	no
model.Chr1.4089__model.Chr4.1513	2.5163	no
model.Chr2.7125__model.Chr5.3120	5.6872	no
model.Chr2.8557__model.Chr2.8575	17.6975	no
model.Chr7.5935__model.Chr7.5959	0.7815	no
model.Chr3.7313__model.Chr4.3139	3.3463	no
model.Chr4.3139__model.Chr5.5376	15.1833	no
model.Chr3.2700__model.Chr6.4156	1.2298	no
model.Chr3.5603__model.Chr4.3863	1.2739	no
model.Chr2.6691__model.Chr5.2865	0.66	no
model.Chr4.2171__model.Chr6.4646	1.9029	no
model.Chr5.2787__model.Chr5.6468	10.2982	no
model.Chr3.6183__model.Chr4.3608	2.2631	no
model.Chr5.5225__model.Chr6.4697	0.2607	no
model.Chr5.5225__model.Chr6.4697	0.2607	no
model.Chr5.5225__model.Chr7.2275	0.1533	no
model.Chr5.5225__model.Chr7.2275	0.1533	no
model.Chr6.4697__model.Chr7.2275	0.164	no
model.Chr3.7082__model.Chr6.128	135.927	no
model.Chr3.7082__model.Chr6.3158	114.594	no
model.Chr6.3158__model.Chr7.2909	71.0069	no
model.Chr3.2715__model.Chr6.4165	11.0859	no
model.Chr2.9382__model.Chr2.9522	0.9253	no
model.Chr3.6614__model.Chr4.3309	0.958	no
model.Chr3.2502__model.Chr6.3998	1.4148	no
model.Chr1.5845__model.Chr4.2656	2.4004	no
model.Chr1.5845__model.Chr7.4930	1.0812	no
model.Chr1.3314__model.Chr2.1175	1.6518	no
model.Chr1.824__model.Chr2.1245	0.7417	no
model.Chr2.1060__model.Chr2.1175	1.759	no
model.Chr2.1060__model.Chr2.422	0.6052	no
model.Chr2.1060__model.Chr5.7254	1.2658	no
model.Chr2.1099__model.Chr5.7298	0.9697	no
model.Chr2.1175__model.Chr2.422	1.8376	no
model.Chr2.1175__model.Chr3.5673	1.5371	no
model.Chr2.1175__model.Chr5.7254	0.81	no
model.Chr2.1245__model.Chr3.5673	1.6502	no
model.Chr2.422__model.Chr5.7826	1.2325	no
model.Chr3.5673__model.Chr5.7298	1.2293	no
model.Chr5.7254__model.Chr7.5138	0.4402	no
model.Chr1.7592__model.Chr7.2353	1.1361	no
model.Chr3.6857__model.Chr4.2849	2.3263	no
model.Chr1.252__model.Chr4.2394	2.6134	no
model.Chr1.252__model.Chr4.2394	2.6134	no
model.Chr1.641__model.Chr4.2394	2.7542	no
model.Chr1.641__model.Chr4.2394	2.7542	no
model.Chr2.2901__model.Chr2.4746	74.2973	no
model.Chr5.3856__model.Chr7.3405	0.0248	no
model.Chr3.1062__model.Chr5.175	0	no
model.Chr3.2477__model.Chr6.3983	3.1718	no
model.Chr1.6006__model.Chr7.5145	2.5551	no
model.Chr3.2877__model.Chr6.2191	1.5393	no
model.Chr4.1863__model.Chr7.6325	60.5735	no
model.Chr3.7331__model.Chr4.3151	1.0746	no
model.Chr2.2324__model.Chr5.5706	1.2333	no
model.Chr2.4940__model.Chr5.4943	0.4699	no
model.Chr3.8335__model.Chr3.8381	0.7217	no
model.Chr5.4035__model.Chr6.1395	1.2325	no
model.Chr5.4099__model.Chr5.4943	0.5691	no
model.Chr3.1458__model.Chr6.3634	0.7116	no
model.Chr3.1458__model.Chr6.3634	0.7116	no
model.Chr5.4356__model.Chr6.53	2.5832	no
model.Chr3.1601__model.Chr6.3435	2.6618	no
model.Chr2.5514__model.Chr5.1709	2.4301	no
model.Chr1.11352__model.Chr3.4032	1.9415	no
model.Chr5.2590__model.Chr6.3676	73.0916	no
model.Chr3.7886__model.Chr3.9931	1.7635	no
model.Chr3.3382__model.Chr6.4879	11.9769	no
model.Chr3.7062__model.Chr4.3009	18.9606	no
model.Chr3.7062__model.Chr4.3009	18.9606	no
model.Chr2.6066__model.Chr5.2591	0.818	no
model.Chr2.6091__model.Chr5.2591	0.8079	no
model.Chr3.6527__model.Chr4.3380	1.2588	no
model.Chr2.2743__model.Chr4.4489	2.4916	no
model.Chr2.2743__model.Chr4.4489	2.4916	no
model.Chr3.6680__model.Chr4.3250	88.2676	no
model.Chr2.5598__model.Chr3.3946	64.8071	no
model.Chr2.5598__model.Chr3.3946	64.8071	no
model.Chr2.5598__model.Chr3.8500	75.8054	no
model.Chr2.5598__model.Chr3.8500	75.8054	no
model.Chr2.5598__model.Chr3.9712	82.93	no
model.Chr2.7255__model.Scaffold_42.6	0.1851	no
model.Chr2.7338__model.Chr5.3212	68.3684	no
model.Chr3.2149__model.Chr3.2199	1.6753	no
model.Chr1.5175__model.Chr1.7198	27.5808	no
model.Chr2.6077__model.Chr7.2841	2.0101	no
model.Chr2.6707__model.Chr5.2862	1.6776	no
model.Chr3.169__model.Chr3.354	2.6436	no
model.Chr3.169__model.Chr3.354	2.6436	no
model.Chr6.3240__model.Chr7.2841	23.9323	no
model.Chr1.8260__model.Chr7.1308	0.9745	no
model.Chr2.4696__model.Chr5.557	8.7967	no
model.Chr3.6448__model.Chr4.3406	2.5099	no
model.Chr1.6078__model.Chr7.5320	0.8859	no
model.Chr3.5655__model.Chr4.3903	1.1143	no
model.Chr3.2455__model.Chr6.3977	1.6692	no
model.Chr2.6819__model.Chr5.2939	0.7988	no
model.Chr2.2688__model.Chr5.1908	1.7553	no
model.Chr4.5176__model.Chr5.1934	0.5537	no
model.Chr1.7397__model.Chr5.2507	84.4235	no
model.Chr1.7397__model.Chr5.2507	84.4235	no
model.Chr1.7397__model.Chr7.2700	1.303	no
model.Chr1.7397__model.Chr7.2700	1.303	no
model.Chr5.2507__model.Chr7.2700	94.2209	no
model.Chr1.10924__model.Chr3.4285	3.0275	no
model.Chr1.10924__model.Chr6.4296	67.4102	no
model.Chr2.5645__model.Chr5.2034	93.7832	no
model.Chr3.4285__model.Chr6.4296	89.5202	no
model.Chr5.4150__model.Chr6.1296	5.1525	no
model.Chr3.6807__model.Chr4.2833	1.8688	no
model.Chr2.10096__model.Chr2.10157	3.435	no
model.Chr1.1309__model.Chr4.2019	14.0212	no
model.Chr3.6471__model.Chr4.3385	1.0028	no
model.Chr4.1936__model.Chr7.4406	117.913	no
model.Chr3.1555__model.Chr6.3482	1.4233	no
model.Chr1.4459__model.Chr5.4945	5.8767	no
model.Chr1.4459__model.Chr7.2613	80.392	no
model.Chr1.4907__model.Chr1.6481	1.2856	no
model.Chr1.6481__model.Chr4.3140	1.5756	no
model.Chr1.6481__model.Chr4.3140	1.5756	no
model.Chr1.9533__model.Chr5.2678	76.113	no
model.Chr2.3123__model.Chr2.4599	5.0672	no
model.Chr3.1621__model.Chr7.276	2.5234	no
model.Chr3.3103__model.Chr4.4441	0.6082	no
model.Chr4.2078__model.Chr4.2113	0.9606	no
model.Chr5.2951__model.Chr6.3881	1.5718	no
model.Chr7.641__model.Chr7.679	81.179	no
model.Chr1.11099__model.Chr4.4388	0.3518	no
model.Chr5.5997__model.Chr5.6071	0.8766	no
model.Chr1.5774__model.Chr7.4830	8.0794	no
model.Chr1.6846__model.Chr5.4078	101.283	no
model.Chr3.6640__model.Chr5.4078	33.7754	no
model.Chr2.7249__model.Scaffold_42.17	0.0624	no
model.Chr1.4431__model.Chr4.957	88.3285	no
model.Chr4.1899__model.Chr7.4333	119.18	no
model.Chr5.4587__model.Chr6.364	0.7517	no
model.Chr3.7059__model.Chr4.3008	1.3758	no
model.Chr3.7059__model.Chr4.3008	1.3758	no
model.Chr3.7059__model.Chr5.4333	64.8638	no
model.Chr3.7059__model.Chr6.117	90.8778	no
model.Chr4.3008__model.Chr5.4333	2.6006	no
model.Chr4.3008__model.Chr5.4333	2.6006	no
model.Chr4.3008__model.Chr6.117	35.4335	no
model.Chr5.4333__model.Chr6.117	1.2239	no
model.Chr4.4709__model.Chr6.5803	9.3363	no
model.Chr4.4709__model.Chr7.3521	3.3463	no
model.Chr4.4310__model.Chr6.5399	0.7471	no
model.Chr3.10068__model.Chr3.8052	55.121	no
model.Chr2.6693__model.Chr5.2869	0.982	no
model.Chr2.8571__model.Chr5.1999	1.2473	no
model.Chr2.2798__model.Chr5.3416	95.8053	no
model.Chr5.2469__model.Chr6.3509	1.5097	no
model.Chr1.1045__model.Chr4.1681	2.8009	no
model.Chr3.403__model.Chr3.904	0.743	no
model.Chr1.7235__model.Chr7.2893	1.6247	no
model.Chr3.2599__model.Chr6.4068	0.9302	no
model.Chr5.5127__model.Chr6.1957	1.0738	no
model.Chr3.1506__model.Chr6.3551	43.5893	no
model.Chr2.6710__model.Chr5.2863	0.8712	no
model.Chr2.5782__model.Chr5.1860	0.8623	no
model.Chr1.10519__model.Chr3.4345	1.1315	no
model.Chr5.4007__model.Chr6.1425	1.3933	no
model.Chr3.6529__model.Chr4.3349	2.9327	no
model.Chr3.6529__model.Chr4.3379	2.8024	no
model.Chr3.10025__model.Chr3.7993	0.9067	no
model.Chr1.12066__model.Chr5.6117	68.0753	no
model.Chr1.12838__model.Chr1.12885	1.041	no
model.Chr1.2075__model.Chr1.2109	0.9476	no
model.Chr1.4851__model.Chr5.1977	3.7616	no
model.Chr2.5933__model.Chr5.2805	2.5862	no
model.Chr2.5933__model.Chr5.2805	2.5862	no
model.Chr2.4898__model.Chr5.911	3.6507	no
model.Chr1.7468__model.Chr3.1424	7.5818	no
model.Chr2.2868__model.Chr2.4767	172.944	no
model.Chr2.2868__model.Chr2.4790	173.218	no
model.Chr3.10199__model.Chr3.8136	1.8975	no
model.Chr2.5988__model.Chr5.2702	2.2683	no
model.Chr1.6363__model.Chr7.6668	64.899	no
model.Chr2.5739__model.Chr5.1911	0.6514	no
model.Chr5.5132__model.Chr6.1954	98.5094	no
model.Chr2.6138__model.Chr5.2535	0.8304	no
model.Chr1.8996__model.Chr4.4688	0.7323	no
model.Chr3.7159__model.Chr4.4688	17.6748	no
model.Chr2.6290__model.Chr5.2428	6.0651	no
model.Chr1.474__model.Chr1.78	1.8816	no
model.Chr5.1596__model.Chr5.1622	0.8085	no
model.Chr1.3320__model.Chr2.1161	1.3415	no
model.Chr3.6660__model.Chr4.3265	0.5769	no
model.Chr5.4033__model.Chr6.1412	0.9565	no
model.Chr3.6453__model.Chr4.3397	0.8999	no
model.Chr1.7508__model.Chr7.2420	0.5166	no
model.Chr1.9516__model.Chr5.2697	4.5181	no
model.Chr7.1046__model.Chr7.5022	51.7869	no
model.Chr2.4648__model.Chr5.281	1.9168	no
model.Chr1.5901__model.Chr7.4945	2.3401	no
model.Chr1.5901__model.Chr7.4979	2.3401	no
model.Chr1.10239__model.Chr7.4384	1.0154	no
model.Chr2.4970__model.Chr5.1014	1.2611	no
model.Chr1.197__model.Chr1.565	1.4223	no
model.Chr2.9359__model.Chr2.9571	0.9456	no
model.Chr5.4981__model.Chr7.4667	11.9481	no
model.Chr1.49__model.Chr7.5384	0.1007	no
model.Chr3.10469__model.Chr4.3343	1.1551	no
model.Chr3.10469__model.Chr4.3373	1.2424	no
model.Chr1.5516__model.Chr7.4748	1.3806	no
model.Chr1.6083__model.Chr7.5327	114.622	no
model.Chr1.11376__model.Chr5.3659	0	no
model.Chr1.6188__model.Chr4.1910	2.2784	no
model.Chr2.5331__model.Chr5.1512	1.0871	no
model.Chr3.7902__model.Chr3.9948	0.63	no
model.Chr2.7837__model.Chr3.4813	83.2572	no
model.Chr2.7837__model.Chr3.4813	83.2572	no
model.Chr2.7862__model.Chr3.4851	4.6407	no
model.Chr2.3246__model.Chr2.5655	7.9797	no
model.Chr1.12659__model.Chr5.7063	0.1048	no
model.Chr3.5620__model.Chr4.3887	3.8815	no
model.Chr4.4469__model.Chr6.5518	3.9399	no
model.Chr1.7250__model.Chr7.2908	0.6813	no
model.Chr3.1706__model.Chr6.3161	1.1597	no
model.Chr3.1706__model.Chr7.2908	2.6522	no
model.Chr3.1706__model.Chr7.2908	2.6522	no
model.Chr6.3161__model.Chr7.2908	2.2052	no
model.Chr1.5738__model.Chr4.2669	83.0492	no
model.Chr1.5850__model.Chr1.5991	62.0039	no
model.Chr1.6054__model.Chr2.7827	5.5933	no
model.Chr1.5519__model.Chr7.4753	16.9967	no
model.Chr2.10086__model.Chr2.10170	1.1204	no
model.Chr3.7391__model.Chr4.3160	2.0356	no
model.Chr2.4935__model.Chr5.914	2.3542	no
model.Chr4.8031__model.Chr4.8123	1.1906	no
model.Chr5.6466__model.Chr5.7919	2.4844	no
model.Chr2.5012__model.Chr5.1054	1.1225	no
model.Chr4.2340__model.Chr5.4484	0.0436	no
model.Chr2.7180__model.Chr5.3130	0.9283	no
model.Chr2.7198__model.Chr5.3151	1.2197	no
model.Chr5.314__model.Chr5.739	2.4147	no
model.Chr1.836__model.Chr3.1197	60.6288	no
model.Chr2.6459__model.Chr5.2254	110.576	no
model.Chr3.8706__model.Chr7.5363	1.278	no
model.Chr3.9490__model.Chr7.5363	1.1523	no
model.Chr2.4968__model.Chr5.1000	0.7931	no
model.Chr1.10393__model.Chr2.2949	0.9062	no
model.Chr2.2949__model.Chr2.7147	0.8609	no
model.Chr2.2949__model.Chr2.7147	0.8609	no
model.Chr3.7009__model.Chr4.2956	0.7148	no
model.Chr3.7009__model.Chr4.2956	0.7148	no
model.Chr3.7009__model.Chr4.2972	0.8152	no
model.Chr3.7009__model.Chr7.6138	14.7204	no
model.Chr4.2956__model.Chr7.6138	18.3143	no
model.Chr1.10024__model.Chr1.9993	0.5576	no
model.Chr3.7861__model.Chr3.9893	0.5413	no
model.Chr2.5430__model.Chr5.1660	1.0766	no
model.Chr1.10382__model.Chr1.10443	0.7144	no
model.Chr2.3108__model.Chr5.4972	0.739	no
model.Chr3.6270__model.Chr4.3565	1.097	no
model.Chr3.8256__model.Chr3.8324	1.8962	no
model.Chr3.8298__model.Chr3.8348	0.9864	no
model.Chr3.8298__model.Chr3.9874	40.3989	no
model.Chr5.3727__model.Chr7.6652	0.0125	no
model.Chr1.11403__model.Chr3.3981	0.5893	no
model.Chr1.5975__model.Chr7.5136	1.4548	no
model.Chr1.6000__model.Chr7.5136	1.5572	no
model.Chr1.6102__model.Chr7.5402	0.9564	no
model.Chr2.2856__model.Chr2.4777	0.878	no
model.Chr3.1516__model.Chr6.3559	2.1829	no
model.Chr3.145__model.Chr3.386	1.1296	no
model.Chr3.145__model.Chr3.682	1.615	no
model.Chr1.1271__model.Chr2.9094	13.5075	no
model.Chr2.7048__model.Chr5.3051	0.7893	no
model.Chr3.3118__model.Chr3.3144	3.5476	no
model.Chr2.6358__model.Chr5.2337	1.9486	no
model.Chr4.7894__model.Chr4.8025	0.6494	no
model.Chr4.1914__model.Chr7.4367	82.0758	no
model.Chr6.4662__model.Chr7.2327	68.1684	no
model.Chr2.5478__model.Chr5.1703	0.6055	no
model.Chr2.5762__model.Chr5.1873	1.0005	no
model.Chr1.6204__model.Chr7.6074	0.7939	no
model.Chr1.1503__model.Chr4.2178	4.2999	no
model.Chr3.6442__model.Chr4.3411	1.4801	no
model.Chr6.3215__model.Scaffold_109.5	0.051	no
model.Chr2.6962__model.Chr5.3012	0.8805	no
model.Chr3.6446__model.Chr4.3407	4.8759	no
model.Chr1.7357__model.Chr2.6206	64.9936	no
model.Chr2.6206__model.Chr5.2486	0.9524	no
model.Chr2.5676__model.Chr5.1962	11.6972	no
model.Chr1.1376__model.Chr4.2088	1.0149	no
model.Chr2.3069__model.Chr2.4533	3.5261	no
model.Chr2.3069__model.Chr5.433	3.0962	no
model.Chr2.3069__model.Chr5.433	3.0962	no
model.Chr2.4533__model.Chr5.433	1.2478	no
model.Chr2.6118__model.Chr5.2549	87.9803	no
model.Chr2.8313__model.Chr2.8379	99.8902	no
model.Chr3.8789__model.Chr3.9585	1.0664	no
model.Chr3.1557__model.Chr5.2458	1.7288	no
model.Chr3.1557__model.Chr6.3479	1.4359	no
model.Chr5.2458__model.Chr6.3479	1.8436	no
model.Chr2.4507__model.Chr7.4891	14.9539	no
model.Chr2.4507__model.Chr7.4891	14.9539	no
model.Chr7.3918__model.Chr7.3941	1.912	no
model.Chr4.1843__model.Chr7.4301	32.8973	no
model.Chr4.1843__model.Chr7.6331	8.9373	no
model.Chr2.8988__model.Chr2.9012	1.422	no
model.Chr1.4476__model.Chr4.910	2.3489	no
model.Chr2.2264__model.Chr5.5715	0.9113	no
model.Chr2.2541__model.Chr5.5636	6.2648	no
model.Chr2.3773__model.Chr6.5883	33.0148	no
model.Chr2.5004__model.Chr5.1050	1.0083	no
model.Chr2.5767__model.Chr5.1871	1.1056	no
model.Chr5.5636__model.Chr5.6732	59.0762	no
model.Chr2.4893__model.Chr2.5174	4.3871	no
model.Chr2.5146__model.Chr2.5174	0.5324	no
model.Chr2.5146__model.Chr2.5174	0.5324	no
model.Chr2.5146__model.Chr5.1325	4.2909	no
model.Chr2.5174__model.Chr5.1325	14.8412	no
model.Chr2.5174__model.Chr5.1325	14.8412	no
model.Chr2.3795__model.Chr5.4884	0.221	no
model.Chr1.6187__model.Chr4.1912	67.0843	no
model.Chr3.5717__model.Chr4.3947	0.6263	no
model.Chr6.4007__model.Chr6.5172	20.3783	no
model.Chr2.6141__model.Chr5.2527	0.8887	no
model.Chr3.8750__model.Chr3.9542	0.7143	no
model.Chr4.4544__model.Chr6.5619	1.0012	no
model.Chr4.4995__model.Chr6.6264	50.9923	no
model.Chr4.2638__model.Chr7.4868	48.9879	no
model.Chr6.3679__model.Chr6.3743	55.379	no
model.Chr1.8011__model.Chr4.4086	41.1493	no
model.Chr1.8038__model.Chr2.2694	3.293	no
model.Chr3.2875__model.Chr7.1378	70.9247	no
model.Chr1.3547__model.Chr4.5181	4.2023	no
model.Chr1.7406__model.Chr2.6160	4.3724	no
model.Chr1.7406__model.Chr2.6160	4.3724	no
model.Chr1.7406__model.Chr5.2515	4.2216	no
model.Chr1.7406__model.Chr5.2515	4.2216	no
model.Chr1.7406__model.Chr7.2717	1.6146	no
model.Chr1.7406__model.Chr7.2717	1.6146	no
model.Chr2.6160__model.Chr5.2515	3.6316	no
model.Chr2.6160__model.Chr7.2717	88.734	no
model.Chr5.2515__model.Chr7.2717	18.9432	no
model.Chr1.796__model.Chr4.2233	129.059	no
model.Chr2.1086__model.Chr2.1173	84.9315	no
model.Chr2.8712__model.Chr2.8783	20.9358	no
model.Chr3.6233__model.Chr4.3577	93.8597	no
model.Chr4.4996__model.Chr6.6271	2.4973	no
model.Chr4.2940__model.Chr5.4396	2.4285	no
model.Chr4.2940__model.Chr7.6124	1.8149	no
model.Chr5.4396__model.Chr6.312	2.3699	no
model.Chr4.2338__model.Chr5.4482	0	no
model.Chr2.4665__model.Chr5.258	0.8716	no
model.Chr1.7181__model.Chr3.3344	13.1514	no
model.Chr1.7181__model.Chr3.3344	13.1514	no
model.Chr3.2614__model.Chr6.4098	0.9369	no
model.Chr3.6739__model.Chr4.2768	1.1083	no
model.Chr2.6563__model.Chr5.2144	0.9624	no
model.Chr2.5135__model.Chr5.1313	38.0832	no
model.Chr5.4564__model.Chr6.371	89.6636	no
model.Chr3.6624__model.Chr4.3296	1.4743	no
model.Chr1.3659__model.Chr4.5213	2.0139	no
model.Chr5.7216__model.Chr7.5159	72.5833	no
model.Chr2.5038__model.Chr5.1107	1.383	no
model.Chr2.8320__model.Chr2.8367	0.7252	no
model.Chr3.2883__model.Chr6.2187	87.3209	no
model.Chr2.5827__model.Chr5.1802	1.3399	no
model.Chr3.8782__model.Chr3.9575	7.7781	no
model.Chr3.8562__model.Chr3.9745	0.7045	no
model.Chr4.3275__model.Chr5.4076	13.6503	no
model.Chr4.3275__model.Chr5.4076	13.6503	no
model.Chr3.10463__model.Chr4.4011	83.8317	no
model.Chr2.3437__model.Chr5.5393	87.091	no
model.Chr3.6812__model.Chr4.2835	1.1933	no
model.Chr2.6304__model.Chr5.2420	58.4939	no
model.Chr5.4331__model.Chr6.118	2.3196	no
model.Chr2.6851__model.Chr5.2957	1.7858	no

### Sheet: Primers
List of primers used in this study.
Oligo name	Sequence	Project
ACCase_FW_6	TTGCTTTGTTGGATGCTGATACC	Reference genome
ACCase_REV_5	GATCATTTCAGGACCTTCATGA	Reference genome
ALS_FW_1	GCCTTACCCAAACCTACTCTCC	Reference genome
ALS_Rev_2	AGCAAAACACATGCTTTATT	Reference genome
psbA_Bd_Fw3	GAACAAGATATTGGGTATTTC	Reference genome
psbA_Bd_rev_2	GGAGTCCTTGCAATTTGAAT	Reference genome
G-43923	5’ ACACTCTTTCCCTACACGACGCTCTTCCGATCTG 3’	ddRAD-Seq
G-44180	5’ ACACTCTTTCCCTACACGACGCTCTTCCGATCTCG 3’	ddRAD-Seq
G-44181	5’ ACACTCTTTCCCTACACGACGCTCTTCCGATCTTCG 3’	ddRAD-Seq
G-44182	5’ ACACTCTTTCCCTACACGACGCTCTTCCGATCTAGTG 3’	ddRAD-Seq
G-43924	5’ Pho - AATTCAGATCGGAAGAGCGTCGTGTAGGGAAAGAGTGT 3’	ddRAD-Seq
G-44183	5’ Pho - AATTCGAGATCGGAAGAGCGTCGTGTAGGGAAAGAGTGT 3’	ddRAD-Seq
G-44184	5’ Pho - AATTCGAAGATCGGAAGAGCGTCGTGTAGGGAAAGAGTGT 3’	ddRAD-Seq
G-44185	5’ Pho - AATTCACTAGATCGGAAGAGCGTCGTGTAGGGAAAGAGTGT 3’	ddRAD-Seq
G-43925	5’ Pho - TAGATCGGAAGAGCACACGTCTGAACTCCAGTCAC 3’	ddRAD-Seq
G-44186	5’ Pho - TGAGATCGGAAGAGCACACGTCTGAACTCCAGTCAC 3’	ddRAD-Seq
G-44187	5’ Pho - TGCAGATCGGAAGAGCACACGTCTGAACTCCAGTCAC 3’	ddRAD-Seq
G-44188	5’ Pho - TGCAAGATCGGAAGAGCACACGTCTGAACTCCAGTCAC 3’	ddRAD-Seq
G-43926	5’ GTGACTGGAGTTCAGACGTGTGCTCTTCCGATCTATGC*A 3’	ddRAD-Seq
G-44189	5’ GTGACTGGAGTTCAGACGTGTGCTCTTCCGATCTCATGC*A 3’	ddRAD-Seq
G-44190	5’ GTGACTGGAGTTCAGACGTGTGCTCTTCCGATCTGCATGC*A 3’	ddRAD-Seq
G-44191	5’ GTGACTGGAGTTCAGACGTGTGCTCTTCCGATCTTGCATGC*A 3’	ddRAD-Seq
P5_Tue_8nt_0011	5’ AATGATACGGCGACCACCGAGATCTACACtggttcttACACTCTTTCCCTACACGACGC 3’	ddRAD-Seq
P5_Tue_8nt_0012	5’ AATGATACGGCGACCACCGAGATCTACACgtcttcttACACTCTTTCCCTACACGACGC 3’	ddRAD-Seq
P5_Tue_8nt_0013	5’ AATGATACGGCGACCACCGAGATCTACACccattcttACACTCTTTCCCTACACGACGC 3’	ddRAD-Seq
P5_Tue_8nt_0014	5’ AATGATACGGCGACCACCGAGATCTACACatctcattACACTCTTTCCCTACACGACGC 3’	ddRAD-Seq
P5_Tue_8nt_0015	5’ AATGATACGGCGACCACCGAGATCTACACtgattggtACACTCTTTCCCTACACGACGC 3’	ddRAD-Seq
P5_Tue_8nt_0016	5’ AATGATACGGCGACCACCGAGATCTACACggtctggtACACTCTTTCCCTACACGACGC 3’	ddRAD-Seq
P5_Tue_8nt_0017	5’ AATGATACGGCGACCACCGAGATCTACACgtaatggtACACTCTTTCCCTACACGACGC 3’	ddRAD-Seq
P5_Tue_8nt_0018	5’ AATGATACGGCGACCACCGAGATCTACACccgaaggtACACTCTTTCCCTACACGACGC 3’	ddRAD-Seq
P5_Tue_8nt_0019	5’ AATGATACGGCGACCACCGAGATCTACACccaagagtACACTCTTTCCCTACACGACGC 3’	ddRAD-Seq
P5_Tue_8nt_0020	5’ AATGATACGGCGACCACCGAGATCTACACgctcttctACACTCTTTCCCTACACGACGC 3’	ddRAD-Seq
P5_Tue_8nt_0044	5’ AATGATACGGCGACCACCGAGATCTACACaactctcgACACTCTTTCCCTACACGACGC 3’	ddRAD-Seq
P5_Tue_8nt_0045	5’ AATGATACGGCGACCACCGAGATCTACACatcgaacgACACTCTTTCCCTACACGACGC 3’	ddRAD-Seq
P5_Tue_8nt_0047	5’ AATGATACGGCGACCACCGAGATCTACACtaagttagACACTCTTTCCCTACACGACGC 3’	ddRAD-Seq
P5_Tue_8nt_0051	5’ AATGATACGGCGACCACCGAGATCTACACcctaccagACACTCTTTCCCTACACGACGC 3’	ddRAD-Seq
P5_Tue_8nt_0054	5’ AATGATACGGCGACCACCGAGATCTACACacctcttcACACTCTTTCCCTACACGACGC 3’	ddRAD-Seq
P5_Tue_8nt_0060	5’ AATGATACGGCGACCACCGAGATCTACACccagttccACACTCTTTCCCTACACGACGC 3’	ddRAD-Seq
P5_Tue_8nt_0064	5’ AATGATACGGCGACCACCGAGATCTACACtggctaccACACTCTTTCCCTACACGACGC 3’	ddRAD-Seq
P5_Tue_8nt_0069	5’ AATGATACGGCGACCACCGAGATCTACACccgaatacACACTCTTTCCCTACACGACGC 3’	ddRAD-Seq
P5_Tue_8nt_0075	5’ AATGATACGGCGACCACCGAGATCTACACccagcaacACACTCTTTCCCTACACGACGC 3’	ddRAD-Seq
P5_Tue_8nt_0086	5’ AATGATACGGCGACCACCGAGATCTACACacctatcaACACTCTTTCCCTACACGACGC 3’	ddRAD-Seq
P5_Tue_8nt_0088	5’ AATGATACGGCGACCACCGAGATCTACACggtccgcaACACTCTTTCCCTACACGACGC 3’	ddRAD-Seq
P5_Tue_8nt_0090	5’ AATGATACGGCGACCACCGAGATCTACACcatctccaACACTCTTTCCCTACACGACGC 3’	ddRAD-Seq
P5_Tue_8nt_0093	5’ AATGATACGGCGACCACCGAGATCTACACgaatctaaACACTCTTTCCCTACACGACGC 3’	ddRAD-Seq
P5_Tue_8nt_0100	5’ AATGATACGGCGACCACCGAGATCTACACccaggcaaACACTCTTTCCCTACACGACGC 3’	ddRAD-Seq
P7_Tue_8nt_0011	5’ CAAGCAGAAGACGGCATACGAGATtggttcttGTGACTGGAGTTCAGACGTGTGC 3’	ddRAD-Seq
P7_Tue_8nt_0012	5’ CAAGCAGAAGACGGCATACGAGATattctcttGTGACTGGAGTTCAGACGTGTGC 3’	ddRAD-Seq
P7_Tue_8nt_0013	5’ CAAGCAGAAGACGGCATACGAGATcatggattGTGACTGGAGTTCAGACGTGTGC 3’	ddRAD-Seq
P7_Tue_8nt_0014	5’ CAAGCAGAAGACGGCATACGAGATatcttggtGTGACTGGAGTTCAGACGTGTGC 3’	ddRAD-Seq
P7_Tue_8nt_0015	5’ CAAGCAGAAGACGGCATACGAGATggtctggtGTGACTGGAGTTCAGACGTGTGC 3’	ddRAD-Seq
P7_Tue_8nt_0016	5’ CAAGCAGAAGACGGCATACGAGATaagttcgtGTGACTGGAGTTCAGACGTGTGC 3’	ddRAD-Seq
P7_Tue_8nt_0017	5’ CAAGCAGAAGACGGCATACGAGATtactaagtGTGACTGGAGTTCAGACGTGTGC 3’	ddRAD-Seq
P7_Tue_8nt_0018	5’ CAAGCAGAAGACGGCATACGAGATccggttctGTGACTGGAGTTCAGACGTGTGC 3’	ddRAD-Seq
P7_Tue_8nt_0019	5’ CAAGCAGAAGACGGCATACGAGATcttattctGTGACTGGAGTTCAGACGTGTGC 3’	ddRAD-Seq
P7_Tue_8nt_0020	5’ CAAGCAGAAGACGGCATACGAGATcgttctctGTGACTGGAGTTCAGACGTGTGC 3’	ddRAD-Seq
P7_Tue_8nt_0033	5’ CAAGCAGAAGACGGCATACGAGATaggtatggGTGACTGGAGTTCAGACGTGTGC 3’	ddRAD-Seq
P7_Tue_8nt_0044	5’ CAAGCAGAAGACGGCATACGAGATgccgtccgGTGACTGGAGTTCAGACGTGTGC 3’	ddRAD-Seq
P7_Tue_8nt_0047	5’ CAAGCAGAAGACGGCATACGAGATcttgatagGTGACTGGAGTTCAGACGTGTGC 3’	ddRAD-Seq
P7_Tue_8nt_0050	5’ CAAGCAGAAGACGGCATACGAGATtaacgaagGTGACTGGAGTTCAGACGTGTGC 3’	ddRAD-Seq
P7_Tue_8nt_0062	5’ CAAGCAGAAGACGGCATACGAGATataccgccGTGACTGGAGTTCAGACGTGTGC 3’	ddRAD-Seq
P7_Tue_8nt_0065	5’ CAAGCAGAAGACGGCATACGAGATcaactaccGTGACTGGAGTTCAGACGTGTGC 3’	ddRAD-Seq
P7_Tue_8nt_0068	5’ CAAGCAGAAGACGGCATACGAGATtcgagtacGTGACTGGAGTTCAGACGTGTGC 3’	ddRAD-Seq
P7_Tue_8nt_0074	5’ CAAGCAGAAGACGGCATACGAGATgcctgaacGTGACTGGAGTTCAGACGTGTGC 3’	ddRAD-Seq
P7_Tue_8nt_0076	5’ CAAGCAGAAGACGGCATACGAGATgttgcaacGTGACTGGAGTTCAGACGTGTGC 3’	ddRAD-Seq
P7_Tue_8nt_0078	5’ CAAGCAGAAGACGGCATACGAGATgcagattaGTGACTGGAGTTCAGACGTGTGC 3’	ddRAD-Seq
P7_Tue_8nt_0085	5’ CAAGCAGAAGACGGCATACGAGATtgcgtccaGTGACTGGAGTTCAGACGTGTGC 3’	ddRAD-Seq
P7_Tue_8nt_0093	5’ CAAGCAGAAGACGGCATACGAGATagaagtaaGTGACTGGAGTTCAGACGTGTGC 3’	ddRAD-Seq
P7_Tue_8nt_0097	5’ CAAGCAGAAGACGGCATACGAGATctagtcaaGTGACTGGAGTTCAGACGTGTGC 3’	ddRAD-Seq
P7_Tue_8nt_0099	5’ CAAGCAGAAGACGGCATACGAGATtctgccaaGTGACTGGAGTTCAGACGTGTGC 3’	ddRAD-Seq
ALS_F6_bc1001	5’ CACATATCAGAGTGCGACAGCAAATCTCACACACAAAGCC 3’	Amplicon-Seq
ALS_F6_bc1003	5’ ACACATCTCGTGAGAGACAGCAAATCTCACACACAAAGCC 3’	Amplicon-Seq
ALS_F6_bc1006	5’ CATATATATCAGCTGTACAGCAAATCTCACACACAAAGCC 3’	Amplicon-Seq
ALS_F6_bc1011	5’ CTATACGTATATCTATACAGCAAATCTCACACACAAAGCC 3’	Amplicon-Seq
ALS_F6_bc1012	5’ ACACTAGATCGCGTGTACAGCAAATCTCACACACAAAGCC 3’	Amplicon-Seq
ALS_F6_bc1017	5’ CACACGCGCGCTATATACAGCAAATCTCACACACAAAGCC 3’	Amplicon-Seq
ALS_F6_bc1020	5’ CACGACACGACGATGTACAGCAAATCTCACACACAAAGCC 3’	Amplicon-Seq
ALS_F6_bc1021	5’ CTATACATAGTGATGTACAGCAAATCTCACACACAAAGCC 3’	Amplicon-Seq
ALS_F6_bc1022	5’ CACTCACGTGTGATATACAGCAAATCTCACACACAAAGCC 3’	Amplicon-Seq
ALS_F6_bc1023	5’ CAGAGAGATATCTCTGACAGCAAATCTCACACACAAAGCC 3’	Amplicon-Seq
ALS_F6_bc1027	5’ CTCACACTCTCTCACAACAGCAAATCTCACACACAAAGCC 3’	Amplicon-Seq
ALS_F6_bc1036	5’ GAGACACGTCGCACACACAGCAAATCTCACACACAAAGCC 3’	Amplicon-Seq
ALS_F6_bc1040	5’ TGTCATATGAGAGTGTACAGCAAATCTCACACACAAAGCC 3’	Amplicon-Seq
ALS_F6_bc1045	5’ ACATATCGTACTCTCTACAGCAAATCTCACACACAAAGCC 3’	Amplicon-Seq
ALS_F6_bc1047	5’ TGTCATGTGTACACACACAGCAAATCTCACACACAAAGCC 3’	Amplicon-Seq
ALS_F6_bc1053	5’ CTCACGTACGTCACACACAGCAAATCTCACACACAAAGCC 3’	Amplicon-Seq
ALS_F6_bc1058	5’ TGTGTCTCTGAGAGTAACAGCAAATCTCACACACAAAGCC 3’	Amplicon-Seq
ALS_F6_bc1062	5’ TCTCAGATAGTCTATAACAGCAAATCTCACACACAAAGCC 3’	Amplicon-Seq
ALS_F6_bc1068	5’ AGAGAGCTCTCTCATCACAGCAAATCTCACACACAAAGCC 3’	Amplicon-Seq
ALS_F6_bc1078	5’ CTCACACATACACGTCACAGCAAATCTCACACACAAAGCC 3’	Amplicon-Seq
ALS_F6_bc1079	5’ ATAGTACACTCTGTGTACAGCAAATCTCACACACAAAGCC 3’	Amplicon-Seq
ALS_F6_bc1080	5’ TATCTCTGTAGAGTCTACAGCAAATCTCACACACAAAGCC 3’	Amplicon-Seq
ALS_F6_bc1081	5’ GATATATATGTGTGTAACAGCAAATCTCACACACAAAGCC 3’	Amplicon-Seq
ALS_F6_bc1094	5’ ATAGCGACATCTCTCTACAGCAAATCTCACACACAAAGCC 3’	Amplicon-Seq
ALS_R10_bc1002	5’ ACACACAGACTGTGAGGAATTACATCAAGGATCTCAGTGTCC 3’	Amplicon-Seq
ALS_R10_bc1009	5’ ACACACGCGAGACAGAGAATTACATCAAGGATCTCAGTGTCC 3’	Amplicon-Seq
ALS_R10_bc1016	5’ CATAGAGAGATAGTATGAATTACATCAAGGATCTCAGTGTCC 3’	Amplicon-Seq
ALS_R10_bc1019	5’ ACACACTCTATCAGATGAATTACATCAAGGATCTCAGTGTCC 3’	Amplicon-Seq
ALS_R10_bc1024	5’ CATGTAGAGCAGAGAGGAATTACATCAAGGATCTCAGTGTCC 3’	Amplicon-Seq
ALS_R10_bc1026	5’ CACAGAGACACGCACAGAATTACATCAAGGATCTCAGTGTCC 3’	Amplicon-Seq
ALS_R10_bc1029	5’ TATATATGTCTATAGAGAATTACATCAAGGATCTCAGTGTCC 3’	Amplicon-Seq
ALS_R10_bc1032	5’ GAGACTAGAGATAGTGGAATTACATCAAGGATCTCAGTGTCC 3’	Amplicon-Seq
ALS_R10_bc1034	5’ ATGTGTATATAGATATGAATTACATCAAGGATCTCAGTGTCC 3’	Amplicon-Seq
ALS_R10_bc1037	5’ ACACATATCGCACTACGAATTACATCAAGGATCTCAGTGTCC 3’	Amplicon-Seq
ALS_R10_bc1039	5’ CGCACACATAGATACAGAATTACATCAAGGATCTCAGTGTCC 3’	Amplicon-Seq
ALS_R10_bc1043	5’ TATAGAGCTCTACATAGAATTACATCAAGGATCTCAGTGTCC 3’	Amplicon-Seq
ALS_R10_bc1046	5’ GATATATCGAGTATATGAATTACATCAAGGATCTCAGTGTCC 3’	Amplicon-Seq
ALS_R10_bc1050	5’ GATATACGCGAGAGAGGAATTACATCAAGGATCTCAGTGTCC 3’	Amplicon-Seq
ALS_R10_bc1055	5’ CACACGAGATCTCATCGAATTACATCAAGGATCTCAGTGTCC 3’	Amplicon-Seq
ALS_R10_bc1056	5’ AGACACACACGCACATGAATTACATCAAGGATCTCAGTGTCC 3’	Amplicon-Seq
ALS_R10_bc1059	5’ CACACGCACTGAGATAGAATTACATCAAGGATCTCAGTGTCC 3’	Amplicon-Seq
ALS_R10_bc1060	5’ GATGAGTATAGACACAGAATTACATCAAGGATCTCAGTGTCC 3’	Amplicon-Seq
ALS_R10_bc1063	5’ ACACGCATGACACACTGAATTACATCAAGGATCTCAGTGTCC 3’	Amplicon-Seq
ALS_R10_bc1064	5’ TATATACAGAGTCGAGGAATTACATCAAGGATCTCAGTGTCC 3’	Amplicon-Seq
ALS_R10_bc1083	5’ ATATGACATACACGCAGAATTACATCAAGGATCTCAGTGTCC 3’	Amplicon-Seq
ALS_R10_bc1087	5’ CTATCTAGCACTCACAGAATTACATCAAGGATCTCAGTGTCC 3’	Amplicon-Seq
ALS_R10_bc1090	5’ AGCACACATATAGCGCGAATTACATCAAGGATCTCAGTGTCC 3’	Amplicon-Seq
ALS_R10_bc1091	5’ GTATATATATACGTCTGAATTACATCAAGGATCTCAGTGTCC 3’	Amplicon-Seq
ACCase_R14_bc1006	5’ CATATATATCAGCTGTGAATCACTCTCCCAAGACTAGAATTACAGG 3’	Amplicon-Seq
ACCase_R14_bc1007	5’ TCTGTATCTCTATGTGGAATCACTCTCCCAAGACTAGAATTACAGG 3’	Amplicon-Seq
ACCase_R14_bc1011	5’ CTATACGTATATCTATGAATCACTCTCCCAAGACTAGAATTACAGG 3’	Amplicon-Seq
ACCase_R14_bc1021	5’ CTATACATAGTGATGTGAATCACTCTCCCAAGACTAGAATTACAGG 3’	Amplicon-Seq
ACCase_R14_bc1029	5’ TATATATGTCTATAGAGAATCACTCTCCCAAGACTAGAATTACAGG 3’	Amplicon-Seq
ACCase_R14_bc1031	5’ GATGTCTGAGTGTGTGGAATCACTCTCCCAAGACTAGAATTACAGG 3’	Amplicon-Seq
ACCase_R14_bc1034	5’ ATGTGTATATAGATATGAATCACTCTCCCAAGACTAGAATTACAGG 3’	Amplicon-Seq
ACCase_R14_bc1040	5’ TGTCATATGAGAGTGTGAATCACTCTCCCAAGACTAGAATTACAGG 3’	Amplicon-Seq
ACCase_R14_bc1043	5’ TATAGAGCTCTACATAGAATCACTCTCCCAAGACTAGAATTACAGG 3’	Amplicon-Seq
ACCase_R14_bc1046	5’ GATATATCGAGTATATGAATCACTCTCCCAAGACTAGAATTACAGG 3’	Amplicon-Seq
ACCase_R14_bc1052	5’ GTGTGAGATATATATCGAATCACTCTCCCAAGACTAGAATTACAGG 3’	Amplicon-Seq
ACCase_R14_bc1058	5’ TGTGTCTCTGAGAGTAGAATCACTCTCCCAAGACTAGAATTACAGG 3’	Amplicon-Seq
ACCase_R14_bc1062	5’ TCTCAGATAGTCTATAGAATCACTCTCCCAAGACTAGAATTACAGG 3’	Amplicon-Seq
ACCase_R14_bc1070	5’ TGCTCTCGTGTACTGTGAATCACTCTCCCAAGACTAGAATTACAGG 3’	Amplicon-Seq
ACCase_R14_bc1074	5’ TGTACGCTCTCTATATGAATCACTCTCCCAAGACTAGAATTACAGG 3’	Amplicon-Seq
ACCase_R14_bc1080	5’ TATCTCTGTAGAGTCTGAATCACTCTCCCAAGACTAGAATTACAGG 3’	Amplicon-Seq
ACCase_F11_bc1009	5’ ACACACGCGAGACAGAGAGTTCGCCGTGGCATGCTTAGG 3’	Amplicon-Seq
ACCase_F11_bc1016	5’ CATAGAGAGATAGTATGAGTTCGCCGTGGCATGCTTAGG 3’	Amplicon-Seq
ACCase_F11_bc1017	5’ CACACGCGCGCTATATGAGTTCGCCGTGGCATGCTTAGG 3’	Amplicon-Seq
ACCase_F11_bc1019	5’ ACACACTCTATCAGATGAGTTCGCCGTGGCATGCTTAGG 3’	Amplicon-Seq
ACCase_F11_bc1022	5’ CACTCACGTGTGATATGAGTTCGCCGTGGCATGCTTAGG 3’	Amplicon-Seq
ACCase_F11_bc1026	5’ CACAGAGACACGCACAGAGTTCGCCGTGGCATGCTTAGG 3’	Amplicon-Seq
ACCase_F11_bc1037	5’ ACACATATCGCACTACGAGTTCGCCGTGGCATGCTTAGG 3’	Amplicon-Seq
ACCase_F11_bc1039	5’ CGCACACATAGATACAGAGTTCGCCGTGGCATGCTTAGG 3’	Amplicon-Seq
ACCase_F11_bc1045	5’ ACATATCGTACTCTCTGAGTTCGCCGTGGCATGCTTAGG 3’	Amplicon-Seq
ACCase_F11_bc1047	5’ TGTCATGTGTACACACGAGTTCGCCGTGGCATGCTTAGG 3’	Amplicon-Seq
ACCase_F11_bc1048	5’ GTGTGCACTCACACTCGAGTTCGCCGTGGCATGCTTAGG 3’	Amplicon-Seq
ACCase_F11_bc1053	5’ CTCACGTACGTCACACGAGTTCGCCGTGGCATGCTTAGG 3’	Amplicon-Seq
ACCase_F11_bc1055	5’ CACACGAGATCTCATCGAGTTCGCCGTGGCATGCTTAGG 3’	Amplicon-Seq
ACCase_F11_bc1056	5’ AGACACACACGCACATGAGTTCGCCGTGGCATGCTTAGG 3’	Amplicon-Seq
ACCase_F11_bc1059	5’ CACACGCACTGAGATAGAGTTCGCCGTGGCATGCTTAGG 3’	Amplicon-Seq
ACCase_F11_bc1060	5’ GATGAGTATAGACACAGAGTTCGCCGTGGCATGCTTAGG 3’	Amplicon-Seq
ACCase_F11_bc1063	5’ ACACGCATGACACACTGAGTTCGCCGTGGCATGCTTAGG 3’	Amplicon-Seq
ACCase_F11_bc1064	5’ TATATACAGAGTCGAGGAGTTCGCCGTGGCATGCTTAGG 3’	Amplicon-Seq
ACCase_F11_bc1067	5’ CTCTATATATCTCGTCGAGTTCGCCGTGGCATGCTTAGG 3’	Amplicon-Seq
ACCase_F11_bc1068	5’ AGAGAGCTCTCTCATCGAGTTCGCCGTGGCATGCTTAGG 3’	Amplicon-Seq
ACCase_F11_bc1078	5’ CTCACACATACACGTCGAGTTCGCCGTGGCATGCTTAGG 3’	Amplicon-Seq
ACCase_F11_bc1083	5’ ATATGACATACACGCAGAGTTCGCCGTGGCATGCTTAGG 3’	Amplicon-Seq
ACCase_F11_bc1090	5’ AGCACACATATAGCGCGAGTTCGCCGTGGCATGCTTAGG 3’	Amplicon-Seq
ACCase_F11_bc1094	5’ ATAGCGACATCTCTCTGAGTTCGCCGTGGCATGCTTAGG 3’	Amplicon-Seq
* PTO = Phosphorothioate
